# Rescuing the bacterial replisome at a nick requires recombinational repair and helicase reloading

**DOI:** 10.1101/2025.02.28.640380

**Authors:** Charles Winterhalter, Kathryn J Stratton, Stepan Fenyk, Heath Murray

**Affiliations:** Centre for Bacterial Cell Biology, Biosciences Institute, Newcastle University, Newcastle Upon Tyne, NE2 4AX, UK

**Keywords:** DNA, replication, repair, nick, helicase, fork, homologous recombination, PriA, restart

## Abstract

DNA damage occurs in all cells and must be repaired to maintain genome integrity. Many DNA lesions are targeted for removal by repair systems that excise the damage, thereby generating a temporary single-strand discontinuity in the chromosome. If DNA repair has not been completed prior to a round of genome duplication, the single-strand discontinuity (nick or gap) can be converted to a double-strand break (DSB) by an oncoming replication fork. Because the genomic location of nucleobase damage is stochastic, investigating the fate of replication machinery (replisome) at DNA repair sites with single-strand discontinuities has been limited. Here we have addressed this issue by expressing Cas9 nickases in *Bacillus subtilis* to create site specific single-strand discontinuities in a bacterial chromosome. We find that a nick in either leading or lagging strand arrests DNA replication, while the fate of the replicative helicase is distinct and depends upon the strand nicked. Genetic, biochemical, and single cell analyses indicate that replisome/nick encounters generate a single-end DSB which requires recombinational repair to enable PriA-dependent replication restart. Together this work defines the physiologically relevant pathway used by *B. subtilis* to reinitiate DNA synthesis following replication fork inactivation at a single-strand discontinuity.

**Highlights:**

- Single-strand discontinuities inactivate the bacterial replisome
- Nicks on the leading or lagging strand template differentially affect fate of the helicase
- Replication forks are repaired via recombinational repair
- The single strand binding protein (SSB) acidic tail is essential for replication restart
- DNA replication restart is PriA-dependent

**GRAPHICAL ABSTRACT:** 

## Supplementary Data for "Rescuing the bacterial replisome at a nick requires recombinational repair and helicase reloading"

### Sheet: Supplementary Data 1
Supplementary Data 1. Individual non-essential repair gene knockouts tested in this study.
Gene name	Phenotype upon induction of weak nicking system
aag	Wild-type
addA	Dead
addB	Dead
bstG	Wild-type
comK	Wild-type
dinG	Wild-type
disA	Wild-type
dprA	Wild-type
exoR	Wild-type
fin	Wild-type
greA	Wild-type
hlpB	Wild-type
lexA	Wild-type
ligD	Wild-type
lrpC	Wild-type
mfd	Wild-type
mrfA	Wild-type
mrfB	Wild-type
mutL	Wild-type
mutM	Wild-type
mutS	Wild-type
mutSB	Wild-type
mutT	Wild-type
mutY	Wild-type
nfo	Wild-type
nth	Wild-type
ogt	Wild-type
pnpA	Wild-type
polA	Wild-type
polX	Wild-type
polY1	Wild-type
polY2	Wild-type
radA	Wild-type
radC	Wild-type
rarA	Wild-type
recA	Dead
recD2	Wild-type
recF	Dead
recG	Dead
recJ	Wild-type
recN	Wild-type
recO	Dead
recS	Wild-type
recR	Dead
recU	Intermediate
recX	Small colonies
rppH	Wild-type
ruvA	Small colonies
ruvB	Small colonies
sbcC	Wild-type
sbcD	Wild-type
sbcE	Small colonies
sbcF	Small colonies
splA	Wild-type
splB	Wild-type
spoIVCA	Wild-type
ssbB	Wild-type
ung	Wild-type
uvrA	Wild-type
uvrB	Wild-type
uvrC	Wild-type
walJ	Wild-type
yefB	Wild-type
yefC	Wild-type
yfjP	Wild-type
yhaZ	Wild-type
yjcD	Wild-type
yjhB	Wild-type
ykoV	Wild-type
yneB	Wild-type
yobH	Wild-type
yozK	Wild-type
yozL	Wild-type
ypvA	Wild-type
yqjX	Wild-type
yqxK	Wild-type
ywjD	Wild-type
ywqL	Wild-type

### Sheet: Supplementary Data 2
Supplementary Data 2. Strains used in this study.
Strain	Genotype	Parent strain	Recombinant DNA	Reference	Figure
E. coli
CW198	MG1655 MDS42 ΔdinB ΔpolB ΔumuDC ΔIS609 ΔpatD ΔydcV ΔydcU ΔydcT ΔydcS ΔydcR ΔhicA ΔhicB ΔyncJ ΔydcP ΔydcN ΔydcO ΔydcM ΔrecA(1819) Δrnh::kan			DOI: 10.1093/nar/gkac1060
DH5α	F– Φ80lacZΔM15 Δ(lacZYA-argF) U169 recA1 endA1 hsdR17 (rK–, mK+) phoA supE44 λ– thi-1 gyrA96 relA1			NCBI: txid668369
B. subtilis
BKE19220	trpC2 ΔrecQ::erm
BKK00040	trpC2 ∆recF::kan			BGSC
BKK00210	trpC2 ∆recR::kan			BGSC
BKK08520	trpC2 ∆recX::kan			BGSC
BKK09910	trpC2 ∆sbcF::kan			BGSC
BKK09920	trpC2 ∆sbcE::kan			BGSC
BKK10640	trpC2 ∆sbcD::kan			BGSC
BKK10650	trpC2 ∆sbcC::kan			BGSC
BKK15870	trpC2 ΔrecG::kan			BGSC
BKK16940	trpC2 ΔrecA::kan			BGSC
BKK19220	trpC2 ΔrecQ::kan			BGSC
BKK22310	trpC2 ΔrecU::kan			BGSC
BKK23020	trpC2 ΔrecS::kan			BGSC
BKK24240	trpC2 ΔrecN::kan			BGSC
BKK25280	trpC2 ΔrecO::kan			BGSC
BKK27480	trpC2 ΔrecD2::kan			BGSC
BKK27730	trpC2 ΔruvB::kan			BGSC
BKK27740	trpC2 ΔruvA::kan			BGSC
CW8	trpC2 amyE::spec(Phyperspank-dnaC-dnaI-lacI)	HM715	pCW20	This study
CW394	trpC2 amyE::spec(PHAT-priA-lacIQQ)	HM715	pCW300	This study
CW403	trpC2 amyE::spec(PHAT-priA-lacIQQ) ΔpriA::cat(PVEG-bgaB)	CW394	pCW301	This study
CW422	trpC2 amyE::spec(PHAT-RBS+10-priA-ssrA-lacIQQ)	HM715	pCW327	This study
CW423	trpC2 amyE::spec(PHAT-RBS+10-priA-ssrA-lacIQQ) ΔpriA::cat(PVEG-bgaB)	CW422	CW403	This study
CW483	trpC2 ∆6			DOI: 10.1093/nar/gkad277	2H, 7B, S1A, S1B, S1D, S1E, S2, S5C, S6B, S6C, S9, S11A, S12C, S13C, S13D, S14A
CW490	trpC2 ∆6 ganA::erm(xylR PXYL-cas9H840A)	CW483	pCW367	This study
CW529	trpC2 ∆6 ganA::erm(xylR PXYL-cas9D10A)	CW483	pCW368	This study
CW541	trpC2 ∆6 ganA::erm(xylR PXYL-cas9D10A-H840A)	CW483	pJMP1	This study
CW720	trpC2 ∆6 amyE::spec(PHAT-mNeonGreen-recA lacIQQ)	CW483	pCW460	This study	S3A
CW731	trpC2 ∆6 amyE::spec(PHAT-mNeonGreen-addA lacIQQ)	CW483	pCW471	This study	S12C
CW732	trpC2 ∆6 amyE::spec(PHAT-mNeonGreen-addB lacIQQ)	CW483	pCW472	This study
CW922	trpC2 ∆6 aprE::cat(PVEG-sgRNA+90deg-antisense)	CW483	pCW478	This study
CW923	trpC2 ∆6 aprE::cat(PVEG-sgRNA-90deg-sense)	CW483	pCW479	This study	S1A, S1B
CW1039	trpC2 ∆6 aprE::cat(PVEG-sgRNA-45deg-sense)	CW483	pCW510	This study
CW1182	trpC2 ∆6 ∆addA::kan	CW483	pCW574	This study	3B, S9A, S10
CW1183	trpC2 ∆6 ∆addB::kan	CW483	pCW573	This study	3B, S9A, S10
CW1184	trpC2 ∆6 ∆addAB::kan	CW483	pCW575	This study
CW1186	trpC2 ∆6 ganA::zeo(xylR PXYL-cas9D10A)	CW529	pCW577	This study	S1C
CW1187	trpC2 ∆6 ganA::zeo(xylR PXYL-cas9H840A)	CW490	pCW578	This study
CW1188	trpC2 ∆6 ganA::zeo(xylR PXYL-cas9D10A-H840A)	CW541	pCW605	This study
CW1201	trpC2 ∆6 ganA::zeo(xylR PXYL-cas9D10A-H840A)	CW541	pCW605	This study
CW1204	trpC2 ∆6 ganA::zeo(xylR PXYL-cas9D10A-ssrA)	CW529	pCW608	This study
CW1213	trpC2 ∆6 ∆recJ::erm	CW483	pCW640	This study
CW1223	trpC2 ∆6 ganA::zeo(xylR PXYL-cas9D10A) aprE::cat(PVEG-sgRNA+90deg-antisense)	CW1186	CW922	This study	1C, 1D
CW1224	trpC2 ∆6 ganA::zeo(xylR PXYL-cas9D10A) aprE::cat(PVEG-sgRNA-90deg-sense)	CW1186	CW923	This study	1C, 1D, 2B, 2C, 2D, 2E, 2F, S1A, S1B, S1C, S1E, S1F, S4, S5B, S5C, S12E
CW1229	trpC2 ∆6 ganA::zeo(xylR PXYL-cas9D10A-H840A) aprE::cat(PVEG-sgRNA+90deg-antisense)	CW1188	CW922	This study	1C, 1D, S1D
CW1230	trpC2 ∆6 ganA::zeo(xylR PXYL-cas9D10A-H840A) aprE::cat(PVEG-sgRNA-90deg-sense)	CW1188	CW923	This study	1C, 1D, 2B, 2C, 2D, 2E, 2F, S1A, S1B, S1D, S1E, S4, S5B
CW1236	trpC2 ∆6 ganA::zeo(xylR PXYL-cas9H840A) aprE::cat(PVEG-sgRNA-90deg-sense)	CW1187	CW923	This study	S1A, S1B
CW1292	trpC2 ∆6 aprE::cat(PXYL-sgRNA-90deg-sense)	CW483	pCW672	This study
CW1320	trpC2 ∆6 aprE::cat(PXYL-sgRNA-90deg-sense) ganA::zeo(xylR PXYL-cas9D10A-ssrA)	CW1292	CW1204	This study	2H, 3A, 4C, 5C, S5B, S5C, S7A, S7B, S8A, S8B, S8C, S8D, S12D, S12E, S14B
CW1463	trpC2 ∆6 aprE::cat(PXYL-sgRNA-90deg-sense) ganA::zeo(xylR PXYL-cas9D10A-ssrA) ΔrecD2::kan	CW1320	BKK27480	This study	S8C
CW1466	trpC2 ∆6 aprE::cat(PXYL-sgRNA-90deg-sense) ganA::zeo(xylR PXYL-cas9D10A-ssrA) ΔrecG::kan	CW1320	BKK15870	This study	3A, 3B, S7A, S11A
CW1469	trpC2 ∆6 aprE::cat(PXYL-sgRNA-90deg-sense) ganA::zeo(xylR PXYL-cas9D10A-ssrA) ΔrecF::kan	CW1320	BKK00040	This study	3A, 3B, S7A, S8C, S10
CW1472	trpC2 ∆6 aprE::cat(PXYL-sgRNA-90deg-sense) ganA::zeo(xylR PXYL-cas9D10A-ssrA) ΔrecR::kan	CW1320	BKK00210	This study	3A, 3B, S7A, S8C, S10
CW1475	trpC2 ∆6 aprE::cat(PXYL-sgRNA-90deg-sense) ganA::zeo(xylR PXYL-cas9D10A-ssrA) ΔsbcF::kan	CW1320	BKK09910	This study	S8B
CW1478	trpC2 ∆6 aprE::cat(PXYL-sgRNA-90deg-sense) ganA::zeo(xylR PXYL-cas9D10A-ssrA) ΔsbcE::kan	CW1320	BKK09920	This study	S8B
CW1484	trpC2 ∆6 aprE::cat(PXYL-sgRNA-90deg-sense) ganA::zeo(xylR PXYL-cas9D10A-ssrA) ΔrecA::kan	CW1320	BKK16940	This study	3A, 3B, S7A, S10
CW1487	trpC2 ∆6 aprE::cat(PXYL-sgRNA-90deg-sense) ganA::zeo(xylR PXYL-cas9D10A-ssrA) ΔrecU::kan	CW1320	BKK22310	This study	3A, 3B, 7B, S7A, S8D, S11B, S14B
CW1490	trpC2 ∆6 aprE::cat(PXYL-sgRNA-90deg-sense) ganA::zeo(xylR PXYL-cas9D10A-ssrA) ΔrecX::kan	CW1320	BKK08520	This study	S8C
CW1493	trpC2 ∆6 aprE::cat(PXYL-sgRNA-90deg-sense) ganA::zeo(xylR PXYL-cas9D10A-ssrA) ΔruvB::kan	CW1320	BKK27730	This study	S8D
CW1496	trpC2 ∆6 aprE::cat(PXYL-sgRNA-90deg-sense) ganA::zeo(xylR PXYL-cas9D10A-ssrA) ΔruvA::kan	CW1320	BKK27740	This study	S8D
CW1499	trpC2 ∆6 aprE::cat(PXYL-sgRNA-90deg-sense) ganA::zeo(xylR PXYL-cas9D10A-H840A-ssrA) ΔaddAB::kan	CW1320	CW1184	This study	S12E
CW1499	trpC2 ∆6 aprE::cat(PXYL-sgRNA-90deg-sense) ganA::zeo(xylR PXYL-cas9D10A-ssrA) ΔaddAB::kan	CW1320	CW1184	This study	5C, S12E
CW1502	trpC2 ∆6 aprE::cat(PXYL-sgRNA-90deg-sense) ganA::zeo(xylR PXYL-cas9D10A-ssrA) ΔrecN::kan	CW1320	BKK24240	This study	S8B
CW1508	trpC2 ∆6 aprE::cat(PXYL-sgRNA-90deg-sense) ganA::zeo(xylR PXYL-cas9D10A-ssrA) ΔsbcC::kan	CW1320	BKK10650	This study	S8B
CW1511	trpC2 ∆6 aprE::cat(PXYL-sgRNA-90deg-sense) ganA::zeo(xylR PXYL-cas9D10A-ssrA) ΔsbcD::kan	CW1320	BKK10640	This study	S8B
CW1512	trpC2 ∆6 aprE::cat(PXYL-sgRNA-90deg-sense) ganA::zeo(xylR PXYL-cas9D10A-ssrA) ΔrecO::kan	CW1320	BKK25280	This study	3A, 3B, S7A, S8C, S10
CW1526	trpC2 ∆6 aprE::cat(PXYL-sgRNA-90deg-sense) ganA::zeo(xylR PXYL-cas9D10A-ssrA) ΔaddA::kan	CW1320	CW1182	This study	3A, 3B, 4C, S7A, S8A, S10
CW1530	trpC2 ∆6 aprE::cat(PXYL-sgRNA-90deg-sense) ganA::zeo(xylR PXYL-cas9D10A-ssrA) ΔaddB::kan	CW1320	CW1183	This study	3A, 3B, 4C, S7A, S8A, S10
CW1536	trpC2 ∆6 aprE::cat(PXYL-sgRNA-90deg-sense) ganA::zeo(xylR PXYL-cas9D10A-ssrA) ΔrecJ::erm	CW1320	CW1213	This study	S8A, S12D
CW1537	trpC2 ∆6 aprE::cat(PXYL-sgRNA-90deg-sense) ganA::zeo(xylR PXYL-cas9D10A-ssrA) ΔrecQ::erm	CW1320	BKE19220	This study	S8A
CW1543	trpC2 ∆6 aprE::cat(PXYL-sgRNA-90deg-sense) ganA::zeo(xylR PXYL-cas9D10A-ssrA) ΔrecJ::erm ΔrecQ::kan	CW1536	BKK19220	This study	S8A
CW1547	trpC2 ∆6 aprE::cat(PXYL-sgRNA-90deg-sense) ganA::zeo(xylR PXYL-cas9D10A-ssrA) ΔrecJ::erm ΔrecS::kan	CW1536	BKK23020	This study	S8A
CW1555	trpC2 ∆6 aprE::cat(PXYL-sgRNA-90deg-sense) ganA::zeo(xylR PXYL-cas9D10A-ssrA) ΔrecQ::erm ΔrecS::kan	CW1537	BKK23020	This study	S8A
CW1585	trpC2 ∆6 ΔrecA::kan	CW483	BKK16940	This study	3B, S9B, S10
CW1586	trpC2 ∆6 ΔrecF::kan	CW483	BKK00040	This study	3B, S9A, S10
CW1587	trpC2 ∆6 ΔrecO::kan	CW483	BKK25280	This study	3B, S9B, S10
CW1588	trpC2 ∆6 ΔrecR::kan	CW483	BKK00210	This study	3B, S9B, S10
CW1589	trpC2 ∆6 ΔrecG::kan	CW483	BKK15870	This study	3B, S9D, S9E, S11A
CW1590	trpC2 ∆6 ΔrecU::kan	CW483	BKK22310	This study	3B, 7B, S9D, S11B, S14A
CW1593	trpC2 ∆6 ΔruvAB::kan	CW483	pCW720	This study
CW1596	trpC2 ∆6 aprE::cat(PVEG-sgRNA-135deg-sense)	CW483	pCW717	This study
CW1600	trpC2 ∆6 amyE::spec(PHAT-15xHis-ssbA lacIQQ)	CW483	pCW715	This study
CW1605	trpC2 ∆6 aprE::cat(PXYL-sgRNA-90deg-sense) ganA::zeo(xylR PXYL-cas9D10A-ssrA) ∆ruvAB::kan	CW1320	CW1593	This study	S8D
CW1610	trpC2 ∆6 ∆sbcEF::kan	CW483	pCW702	This study
CW1629	trpC2 ∆6 aprE::cat(PXYL-sgRNA-90deg-sense) ganA::zeo(xylR PXYL-cas9D10A-ssrA) ∆sbcEF::kan	CW1320	CW1610	This study	S8B
CW1638	trpC2 ∆6 amyE::spec(PHAT-15xHis-ssbA lacIQQ) ∆ssbA::tet	CW1600	pCW732	This study
CW1655	trpC2 ∆6 amyE::spec(PHAT-ssbA lacIQQ)	CW483	pCW734	This study	S13C, S13D
CW1659	trpC2 ∆6 amyE::spec(PHAT-ssbAΔCTT lacIQQ)	CW483	pCW736	This study	S13C, S13D
CW1661	trpC2 ∆6 aprE::cat(PXYL-sgRNA-90deg-sense) ganA::zeo(xylR PXYL-cas9D10A-ssrA) amyE::spec(PHAT-ssbA lacIQQ)	CW1320	pCW734	This study
CW1665	trpC2 ∆6 aprE::cat(PXYL-sgRNA-90deg-sense) ganA::zeo(xylR PXYL-cas9D10A-ssrA) amyE::spec(PHAT-ssbAΔCTT lacIQQ)	CW1320	pCW736	This study
CW1667	trpC2 ∆6 aprE::cat(PVEG-sgRNA-45deg-sense) ganA::zeo(xylR PXYL-cas9D10A)	CW1039	CW1186	This study	S1C
CW1676	trpC2 ∆6 aprE::cat(PXYL-sgRNA-90deg-sense) ganA::zeo(xylR PXYL-cas9D10A-ssrA) amyE::spec(PHAT-ssbA lacIQQ) ∆ssbA::tet	CW1661	CW1638	This study	6C, 6D
CW1680	trpC2 ∆6 aprE::cat(PXYL-sgRNA-90deg-sense) ganA::zeo(xylR PXYL-cas9D10A-ssrA) amyE::spec(PHAT-ssbAΔCTT lacIQQ) ∆ssbA::tet	CW1665	CW1638	This study	6C, 6D
CW1687	trpC2 ∆6 amyE::spec(PHAT-ssbA lacIQQ) ∆ssbA::tet	CW1655	CW1638	This study	S13C, S13D
CW1689	trpC2 ∆6 amyE::spec(PHAT-ssbAΔCTT lacIQQ) ∆ssbA::tet	CW1659	CW1638	This study	S13C, S13D
CW1691	trpC2 ∆6 aprE::cat(PVEG-sgRNA+90deg-sense)	CW483	pCW758	This study
CW1692	trpC2 ∆6 aprE::cat(PXYL-sgRNA-90deg-antisense)	CW483	pCW759	This study
CW1693	trpC2 ∆6 aprE::cat(PVEG-sgRNA-90deg-antisense)	CW483	pCW760	This study
CW1698	trpC2 ∆6 aprE::cat(PXYL-sgRNA-90deg-sense) ganA::zeo(xylR PXYL-cas9D10A-ssrA) amyE::spec(PHAT-mNeonGreen-addA lacIQQ)	CW1320	CW731	This study	4B
CW1699	trpC2 ∆6 aprE::cat(PXYL-sgRNA-90deg-sense) ganA::zeo(xylR PXYL-cas9D10A-ssrA) amyE::spec(PHAT-mNeonGreen-addB lacIQQ)	CW1320	CW732	This study	4B
CW1707	trpC2 ∆6 aprE::cat(PVEG-sgRNA+90deg-sense) ganA::zeo(xylR PXYL-cas9D10A)	CW1691	CW1186	This study	1C, 1D
CW1709	trpC2 ∆6 aprE::cat(PVEG-sgRNA-90deg-antisense) ganA::zeo(xylR PXYL-cas9D10A)	CW1693	CW1186	This study	1C, 1D, 2B, 2C, 2D, 2E, 2F, S1C, S1E, S1F, S4, S5B, S5C
CW1712	trpC2 ∆6 aprE::cat(PXYL-sgRNA-90deg-antisense) ganA::zeo(xylR PXYL-cas9D10A-ssrA)	CW1692	CW1204	This study	2H, 3A, 4C, 5C, S5B, S5C, S7A, S7B, S8A, S8B, S8C, S8D, S12D, S12E, S14B
CW1715	trpC2 ∆6 aprE::cat(PXYL-sgRNA-90deg-sense) ganA::zeo(xylR PXYL-cas9D10A-ssrA) amyE::spec(PHAT-RBS+10-priA-ssrA-lacIQQ)	CW1320	CW423	This study	2J, 2K, S6D
CW1721	trpC2 ∆6 aprE::cat(PVEG-sgRNA+90deg-sense) ganA::zeo(xylR PXYL-cas9D10A-H840A)	CW1691	CW1201	This study	1C, 1D, S1D
CW1722	trpC2 ∆6 aprE::cat(PVEG-sgRNA-90deg-antisense) ganA::zeo(xylR PXYL-cas9D10A-H840A)	CW1693	CW1201	This study	1C, 1D, 2B, 2C, 2D, 2E, 2F, S1D, S1E, S4, S5B, S12E
CW1723	trpC2 ∆6 aprE::cat(PXYL-sgRNA-90deg-antisense) ganA::zeo(xylR PXYL-cas9D10A-ssrA) ∆sbcC::kan	CW1712	BKK10650	This study	S8B
CW1724	trpC2 ∆6 aprE::cat(PXYL-sgRNA-90deg-antisense) ganA::zeo(xylR PXYL-cas9D10A-ssrA) ∆sbcD::kan	CW1712	BKK10640	This study	S8B
CW1725	trpC2 ∆6 aprE::cat(PXYL-sgRNA-90deg-antisense) ganA::zeo(xylR PXYL-cas9D10A-ssrA) ∆sbcEF::kan	CW1712	CW1610	This study	S8B
CW1726	trpC2 ∆6 aprE::cat(PXYL-sgRNA-90deg-antisense) ganA::zeo(xylR PXYL-cas9D10A-ssrA) ∆addA::kan	CW1712	CW1182	This study	3A, 3B, 4C, S7A, S8A, S10
CW1727	trpC2 ∆6 aprE::cat(PXYL-sgRNA-90deg-antisense) ganA::zeo(xylR PXYL-cas9D10A-ssrA) ∆addB::kan	CW1712	CW1183	This study	3A, 3B, 4C, S7A, S8A, S10
CW1728	trpC2 ∆6 aprE::cat(PXYL-sgRNA-90deg-antisense) ganA::zeo(xylR PXYL-cas9D10A-ssrA) ∆recG::kan	CW1712	BKK15870	This study	3A, 3B, S7A, S11A
CW1729	trpC2 ∆6 aprE::cat(PXYL-sgRNA-90deg-antisense) ganA::zeo(xylR PXYL-cas9D10A-ssrA) ∆recF::kan	CW1712	BKK00040	This study	3A, 3B, S7A, S8C, S10
CW1730	trpC2 ∆6 aprE::cat(PXYL-sgRNA-90deg-antisense) ganA::zeo(xylR PXYL-cas9D10A-ssrA) ∆recO::kan	CW1712	BKK25280	This study	3A, 3B, S7A, S8C, S10
CW1731	trpC2 ∆6 aprE::cat(PXYL-sgRNA-90deg-antisense) ganA::zeo(xylR PXYL-cas9D10A-ssrA) ∆recR::kan	CW1712	BKK00210	This study	3A, 3B, S7A, S8C, S10
CW1732	trpC2 ∆6 aprE::cat(PXYL-sgRNA-90deg-antisense) ganA::zeo(xylR PXYL-cas9D10A-ssrA) ∆recJ::erm	CW1712	CW1213	This study	S8A, S12D
CW1733	trpC2 ∆6 aprE::cat(PXYL-sgRNA-90deg-antisense) ganA::zeo(xylR PXYL-cas9D10A-ssrA) ∆recQ::erm	CW1712	BKE19220	This study	S8A
CW1734	trpC2 ∆6 aprE::cat(PXYL-sgRNA-90deg-antisense) ganA::zeo(xylR PXYL-cas9D10A-ssrA) ∆recN::kan	CW1712	BKK24240	This study	S8B
CW1735	trpC2 ∆6 aprE::cat(PXYL-sgRNA-90deg-antisense) ganA::zeo(xylR PXYL-cas9D10A-ssrA) ∆ruvAB::kan	CW1712	CW1593	This study	S8D
CW1736	trpC2 ∆6 aprE::cat(PXYL-sgRNA-90deg-antisense) ganA::zeo(xylR PXYL-cas9D10A-ssrA) ∆recU::kan	CW1712	BKK22310	This study	3A, 3B, 7B, S7A, S8D, S11B, S14B
CW1737	trpC2 ∆6 aprE::cat(PXYL-sgRNA-90deg-antisense) ganA::zeo(xylR PXYL-cas9D10A-ssrA) ∆recA::kan	CW1712	BKK16940	This study	3A, 3B, S7A, S10
CW1746	trpC2 ∆6 ywoCD::erm(PVEG-6xHis-recO)	CW483	pCW777	This study
CW1750	trpC2 ∆6 ywoCD::erm(PVEG-6xHis-recA)	CW483	pCW781	This study
CW1752	trpC2 ∆6 ywoCD::erm(PVEG-6xHis-recG)	CW483	pCW783	This study
CW1754	trpC2 ∆6 ywoCD::erm(PVEG-6xHis-recR)	CW483	pCW785	This study
CW1758	trpC2 ∆6 aprE::cat(PXYL-sgRNA-90deg-antisense) ganA::zeo(xylR PXYL-cas9D10A-ssrA) ∆recJ::erm ∆recQ::kan	CW1732	BKK19220	This study	S8A
CW1759	trpC2 ∆6 aprE::cat(PXYL-sgRNA-90deg-antisense) ganA::zeo(xylR PXYL-cas9D10A-ssrA) ∆recJ::erm ∆recS::kan	CW1732	BKK23020	This study	S8A
CW1760	trpC2 ∆6 aprE::cat(PXYL-sgRNA-90deg-antisense) ganA::zeo(xylR PXYL-cas9D10A-ssrA) ∆recQ::erm ∆recS::kan	CW1733	BKK23020	This study	S8A
CW1762	trpC2 ∆6 aprE::cat(PXYL-sgRNA-90deg-antisense) ganA::zeo(xylR PXYL-cas9D10A-ssrA) amyE::spec(PHAT-ssbA lacIQQ)	CW1712	pCW734	This study
CW1763	trpC2 ∆6 aprE::cat(PXYL-sgRNA-90deg-antisense) ganA::zeo(xylR PXYL-cas9D10A-ssrA) amyE::spec(PHAT-ssbA∆CTT lacIQQ)	CW1712	pCW736	This study
CW1773	trpC2 ∆6 aprE::cat(PXYL-sgRNA-90deg-antisense) ganA::zeo(xylR PXYL-cas9D10A-ssrA) ywoCD::erm(PVEG-6xHis-recO)	CW1712	CW1746	This study
CW1774	trpC2 ∆6 aprE::cat(PXYL-sgRNA-90deg-antisense) ganA::zeo(xylR PXYL-cas9D10A-ssrA) ywoCD::erm(PVEG-6xHis-recA)	CW1712	CW1750	This study	5B, 6F
CW1776	trpC2 ∆6 aprE::cat(PXYL-sgRNA-90deg-antisense) ganA::zeo(xylR PXYL-cas9D10A-ssrA) ywoCD::erm(PVEG-6xHis-recR)	CW1712	CW1754	This study
CW1778	trpC2 ∆6 aprE::cat(PXYL-sgRNA-90deg-sense) ganA::zeo(xylR PXYL-cas9D10A-ssrA) ywoCD::erm(PVEG-6xHis-recA)	CW1320	CW1750	This study	5B, 6F
CW1779	trpC2 ∆6 aprE::cat(PXYL-sgRNA-90deg-sense) ganA::zeo(xylR PXYL-cas9D10A-ssrA) ywoCD::erm(PVEG-6xHis-recG)	CW1320	CW1752	This study
CW1780	trpC2 ∆6 aprE::cat(PXYL-sgRNA-90deg-sense) ganA::zeo(xylR PXYL-cas9D10A-ssrA) ywoCD::erm(PVEG-6xHis-recR)	CW1320	CW1754	This study
CW1785	trpC2 ∆6 aprE::cat(PXYL-sgRNA-90deg-antisense) ganA::zeo(xylR PXYL-cas9D10A-ssrA) amyE::spec(PHAT-ssbA lacIQQ) ∆ssbA::tet	CW1762	CW1638	This study	6C, 6D
CW1786	trpC2 ∆6 aprE::cat(PXYL-sgRNA-90deg-antisense) ganA::zeo(xylR PXYL-cas9D10A-ssrA) amyE::spec(PHAT-ssbA∆CTT lacIQQ) ∆ssbA::tet	CW1763	CW1638	This study	6C, 6D
CW1800	trpC2 ∆6 aprE::cat(PXYL-sgRNA-90deg-antisense) ganA::zeo(xylR PXYL-cas9D10A-ssrA) amyE::spec(PHAT-RBS+10-priA-ssrA-lacIQQ)	CW1712	CW423	This study	2J, 2K, S6D
CW1803	trpC2 ∆6 aprE::cat(PXYL-sgRNA-90deg-antisense) ganA::zeo(xylR PXYL-cas9D10A-ssrA) ywoCD::erm(PVEG-6xHis-recA) ∆recF::kan	CW1774	BKK00040	This study	5B, 6F
CW1804	trpC2 ∆6 aprE::cat(PXYL-sgRNA-90deg-antisense) ganA::zeo(xylR PXYL-cas9D10A-ssrA) ywoCD::erm(PVEG-6xHis-recA) ∆recA::kan	CW1774	BKK16940	This study	S7B
CW1805	trpC2 ∆6 aprE::cat(PXYL-sgRNA-90deg-sense) ganA::zeo(xylR PXYL-cas9D10A-ssrA) ywoCD::erm(PVEG-6xHis-recA) ∆recF::kan	CW1778	BKK00040	This study	5B, 6F
CW1806	trpC2 ∆6 aprE::cat(PXYL-sgRNA-90deg-sense) ganA::zeo(xylR PXYL-cas9D10A-ssrA) ywoCD::erm(PVEG-6xHis-recA) ∆recA::kan	CW1778	BKK16940	This study	S7B
CW1808	trpC2 ∆6 aprE::cat(PXYL-sgRNA-90deg-antisense) ganA::zeo(xylR PXYL-cas9D10A-ssrA) ywoCD::erm(PVEG-6xHis-recR) ∆recR::kan	CW1776	BKK00210	This study	S7B
CW1811	trpC2 ∆6 aprE::cat(PXYL-sgRNA-90deg-sense) ganA::zeo(xylR PXYL-cas9D10A-ssrA) ywoCD::erm(PVEG-6xHis-recR) ∆recR::kan	CW1780	BKK00210	This study	S7B
CW1813	trpC2 ∆6 aprE::cat(PXYL-sgRNA-90deg-sense) ganA::zeo(xylR PXYL-cas9D10A-ssrA) amyE::spec(PHAT-ssbA lacIQQ) ∆ssbA::tet ywoCD::erm(PVEG-6xHis-recO)	CW1676	CW1746	This study	6E
CW1814	trpC2 ∆6 aprE::cat(PXYL-sgRNA-90deg-sense) ganA::zeo(xylR PXYL-cas9D10A-ssrA) amyE::spec(PHAT-ssbA lacIQQ) ∆ssbA::tet ywoCD::erm(PVEG-6xHis-recA)	CW1676	CW1750	This study	6E
CW1817	trpC2 ∆6 aprE::cat(PXYL-sgRNA-90deg-antisense) ganA::zeo(xylR PXYL-cas9D10A-ssrA) amyE::spec(PHAT-ssbA lacIQQ) ∆ssbA::tet ywoCD::erm(PVEG-6xHis-recO)	CW1785	CW1746	This study	6E
CW1818	trpC2 ∆6 aprE::cat(PXYL-sgRNA-90deg-antisense) ganA::zeo(xylR PXYL-cas9D10A-ssrA) amyE::spec(PHAT-ssbA lacIQQ) ∆ssbA::tet ywoCD::erm(PVEG-6xHis-recA)	CW1785	CW1750	This study	6E
CW1834	trpC2 ∆6 aprE::cat(PXYL-sgRNA-90deg-antisense) ganA::zeo(xylR PXYL-cas9D10A-ssrA) ywoCD::erm(PVEG-6xHis-recA) ∆addB::kan	CW1774	CW1183	This study	5B, 6F
CW1835	trpC2 ∆6 aprE::cat(PXYL-sgRNA-90deg-antisense) ganA::zeo(xylR PXYL-cas9D10A-ssrA) ywoCD::erm(PVEG-6xHis-recA) ∆recO::kan	CW1774	BKK25280	This study	5B, 6F
CW1836	trpC2 ∆6 aprE::cat(PXYL-sgRNA-90deg-antisense) ganA::zeo(xylR PXYL-cas9D10A-ssrA) ywoCD::erm(PVEG-6xHis-recA) ∆recR::kan	CW1774	BKK00210	This study	5B, 6F
CW1837	trpC2 ∆6 aprE::cat(PXYL-sgRNA-90deg-sense) ganA::zeo(xylR PXYL-cas9D10A-ssrA) ywoCD::erm(PVEG-6xHis-recA) ∆recO::kan	CW1778	BKK25280	This study	5B, 6F
CW1838	trpC2 ∆6 aprE::cat(PXYL-sgRNA-90deg-sense) ganA::zeo(xylR PXYL-cas9D10A-ssrA) ywoCD::erm(PVEG-6xHis-recA) ∆recR::kan	CW1778	BKK00210	This study	5B, 6F
CW1839	trpC2 ∆6 aprE::cat(PXYL-sgRNA-90deg-antisense) ganA::zeo(xylR PXYL-cas9D10A-ssrA) ywoCD::erm(PVEG-6xHis-recA) ∆recG::kan	CW1774	BKK15870	This study	5B, 6F
CW1840	trpC2 ∆6 aprE::cat(PXYL-sgRNA-90deg-antisense) ganA::zeo(xylR PXYL-cas9D10A-ssrA) ywoCD::erm(PVEG-6xHis-recA) ∆recU::kan	CW1774	BKK22310	This study	5B, 6F
CW1841	trpC2 ∆6 aprE::cat(PXYL-sgRNA-90deg-sense) ganA::zeo(xylR PXYL-cas9D10A-ssrA) ywoCD::erm(PVEG-6xHis-recA) ∆recG::kan	CW1778	BKK15870	This study	5B, 6F
CW1842	trpC2 ∆6 aprE::cat(PXYL-sgRNA-90deg-sense) ganA::zeo(xylR PXYL-cas9D10A-ssrA) ywoCD::erm(PVEG-6xHis-recA) ∆recU::kan	CW1778	BKK22310	This study	5B, 6F
CW1843	trpC2 ∆6 aprE::cat(PXYL-sgRNA-90deg-antisense) ganA::zeo(xylR PXYL-cas9D10A-ssrA) ywoCD::erm(PVEG-6xHis-recO) ∆recO::kan	CW1773	BKK25280	This study	S7B
CW1846	trpC2 ∆6 aprE::cat(PXYL-sgRNA-90deg-sense) ganA::zeo(xylR PXYL-cas9D10A-ssrA) ywoCD::erm(PVEG-6xHis-recG) ∆recG::kan	CW1779	BKK15870	This study	S7B
CW1848	trpC2 ∆6 aprE::cat(PXYL-sgRNA-90deg-sense) ganA::zeo(xylR PXYL-cas9D10A-ssrA) amyE::spec(PHAT-6xHis-recF lacIQQ)	CW1320	pCW766	This study
CW1849	trpC2 ∆6 aprE::cat(PXYL-sgRNA-90deg-antisense) ganA::zeo(xylR PXYL-cas9D10A-ssrA) amyE::spec(PHAT-6xHis-recF lacIQQ)	CW1712	pCW766	This study
CW1850	trpC2 ∆6 aprE::cat(PXYL-sgRNA-90deg-antisense) ganA::zeo(xylR PXYL-cas9D10A-ssrA) ywoCD::erm(PVEG-6xHis-recA) ∆addA::kan	CW1774	CW1182	This study	5B, 6F
CW1851	trpC2 ∆6 aprE::cat(PXYL-sgRNA-90deg-sense) ganA::zeo(xylR PXYL-cas9D10A-ssrA) ywoCD::erm(PVEG-6xHis-recA) ∆addA::kan	CW1778	CW1182	This study	5B, 6F
CW1852	trpC2 ∆6 aprE::cat(PXYL-sgRNA-90deg-sense) ganA::zeo(xylR PXYL-cas9D10A-ssrA) ywoCD::erm(PVEG-6xHis-recA) ∆addB::kan	CW1778	CW1183	This study	5B, 6F
CW1853	trpC2 ∆6 aprE::cat(PXYL-sgRNA-90deg-sense) ganA::zeo(xylR PXYL-cas9D10A-ssrA) amyE::spec(PHAT-ssbAΔCTT lacIQQ) ∆ssbA::tet ywoCD::erm(PVEG-6xHis-recO)	CW1680	CW1746	This study	6E
CW1854	trpC2 ∆6 aprE::cat(PXYL-sgRNA-90deg-sense) ganA::zeo(xylR PXYL-cas9D10A-ssrA) amyE::spec(PHAT-ssbAΔCTT lacIQQ) ∆ssbA::tet ywoCD::erm(PVEG-6xHis-recA)	CW1680	CW1750	This study	6E
CW1856	trpC2 ∆6 aprE::cat(PXYL-sgRNA-90deg-antisense) ganA::zeo(xylR PXYL-cas9D10A-ssrA) amyE::spec(PHAT-ssbAΔCTT lacIQQ) ∆ssbA::tet ywoCD::erm(PVEG-6xHis-recO)	CW1786	CW1746	This study	6E
CW1857	trpC2 ∆6 aprE::cat(PXYL-sgRNA-90deg-antisense) ganA::zeo(xylR PXYL-cas9D10A-ssrA) amyE::spec(PHAT-ssbAΔCTT lacIQQ) ∆ssbA::tet ywoCD::erm(PVEG-6xHis-recA)	CW1786	CW1750	This study	6E
CW1871	trpC2 ∆6 aprE::cat(PXYL-sgRNA-90deg-sense) ganA::zeo(xylR PXYL-cas9D10A-ssrA) amyE::spec(PHAT-6xHis-recF lacIQQ) ∆recF::kan	CW1848	BKK00040	This study	S7B
CW1872	trpC2 ∆6 aprE::cat(PXYL-sgRNA-90deg-antisense) ganA::zeo(xylR PXYL-cas9D10A-ssrA) amyE::spec(PHAT-6xHis-recF lacIQQ) ∆recF::kan	CW1849	BKK00040	This study	S7B
CW1881	trpC2 ∆6 addBD961A::kan	CW483	pCW802	This study
CW1882	trpC2 ∆6 addAD1172A::kan	CW483	pCW803	This study
CW1883	trpC2 ∆6 ywoCD::erm(PVEG-6xHis-priAG538D)	CW483	pCW779	This study
CW1886	trpC2 ∆6 aprE::cat(PXYL-sgRNA-90deg-sense) ganA::zeo(xylR PXYL-cas9D10A-ssrA) addBD961A::kan	CW1320	CW1881	This study	4C, 5C, S12B
CW1887	trpC2 ∆6 aprE::cat(PXYL-sgRNA-90deg-sense) ganA::zeo(xylR PXYL-cas9D10A-ssrA) addAD1172A::kan	CW1320	CW1882	This study	4C, 5C, S12B
CW1888	trpC2 ∆6 aprE::cat(PXYL-sgRNA-90deg-antisense) ganA::zeo(xylR PXYL-cas9D10A-ssrA) addBD961A::kan	CW1712	CW1881	This study	4C, 5C, S12A
CW1889	trpC2 ∆6 aprE::cat(PXYL-sgRNA-90deg-antisense) ganA::zeo(xylR PXYL-cas9D10A-ssrA) addAD1172A::kan	CW1712	CW1882	This study	4C, 5C, S12A
CW1890	trpC2 ∆6 addAK36A::kan	CW483	pCW804	This study
CW1894	trpC2 ∆6 ywoCD::erm(PVEG-6xHis-priAG538D) ∆priA::kan	CW1883	pCW809	This study
CW1902	trpC2 ∆6 aprE::cat(PXYL-sgRNA-90deg-sense) ganA::zeo(xylR PXYL-cas9D10A-ssrA) addAK36A::kan	CW1320	CW1890	This study	4C, 4D, 5C, S12B
CW1903	trpC2 ∆6 aprE::cat(PXYL-sgRNA-90deg-antisense) ganA::zeo(xylR PXYL-cas9D10A-ssrA) addAK36A::kan	CW1712	CW1890	This study	4C, 4D, 5C, S12A
CW1908	trpC2 ∆6 aprE::cat(PXYL-sgRNA-90deg-antisense) ganA::zeo(xylR PXYL-cas9D10A-ssrA) amyE::spec(PHAT-RBS+10-priA-ssrA-lacIQQ) ∆priA::kan	CW1800	CW1894	This study	2J, 2K, S6D
CW1909	trpC2 ∆6 aprE::cat(PXYL-sgRNA-90deg-sense) ganA::zeo(xylR PXYL-cas9D10A-ssrA) amyE::spec(PHAT-RBS+10-priA-ssrA-lacIQQ) ∆priA::kan	CW1715	CW1894	This study	2J, 2K, S6D
CW1952	trpC2 ∆6 ∆recG::erm	CW483	pCW834	This study
CW1954	trpC2 ∆6 amyE::spec(PHAT-rexB-rexA lacIQQ)	CW483	pCW810	This study
CW1993	trpC2 ∆6 aprE::cat(PXYL-sgRNA-90deg-sense) ganA::zeo(xylR PXYL-cas9D10A-H840-ssrA) amyE::spec(PHAT-rexB-rexA lacIQQ)	CW1224	CW1954	This study
CW1994	trpC2 ∆6 aprE::cat(PXYL-sgRNA-90deg-sense) ganA::zeo(xylR PXYL-cas9D10A-ssrA) amyE::spec(PHAT-rexB-rexA lacIQQ)	CW1320	CW1954	This study
CW1995	trpC2 ∆6 aprE::cat(PXYL-sgRNA-90deg-antisense) ganA::zeo(xylR PXYL-cas9D10A-H840-ssrA) amyE::spec(PHAT-rexB-rexA lacIQQ)	CW1722	CW1954	This study
CW1996	trpC2 ∆6 aprE::cat(PXYL-sgRNA-90deg-antisense) ganA::zeo(xylR PXYL-cas9D10A-ssrA) amyE::spec(PHAT-rexB-rexA lacIQQ)	CW1712	CW1954	This study
CW2029	trpC2 ∆6 aprE::cat(PXYL-sgRNA-90deg-sense) ganA::zeo(xylR PXYL-cas9D10A-H840-ssrA) amyE::spec(PHAT-rexB-rexA lacIQQ) ∆addAB::kan	CW1993	CW1184	This study	S12E
CW2030	trpC2 ∆6 aprE::cat(PXYL-sgRNA-90deg-sense) ganA::zeo(xylR PXYL-cas9D10A-ssrA) amyE::spec(PHAT-rexB-rexA lacIQQ) ∆addAB::kan	CW1994	CW1184	This study	5A, S12E
CW2031	trpC2 ∆6 aprE::cat(PXYL-sgRNA-90deg-antisense) ganA::zeo(xylR PXYL-cas9D10A-H840A-ssrA) amyE::spec(PHAT-rexB-rexA lacIQQ) ∆addAB::kan	CW1995	CW1184	This study	S12E
CW2032	trpC2 ∆6 aprE::cat(PXYL-sgRNA-90deg-antisense) ganA::zeo(xylR PXYL-cas9D10A-ssrA) amyE::spec(PHAT-rexB-rexA lacIQQ) ∆addAB::kan	CW1996	CW1184	This study	5A, S12E
CW2041	trpC2 ∆6 aprE::cat(PXYL-sgRNA-90deg-antisense) ganA::zeo(xylR PXYL-cas9D10A-ssrA) ∆addAB::kan	CW1712	CW1184	This study	5C, S12E
CW2042	trpC2 ∆6 aprE::cat(PXYL-sgRNA-90deg-antisense) ganA::zeo(xylR PXYL-cas9D10A-H840A-ssrA) ∆addAB::kan	CW1722	CW1184	This study	S12E
CW2045	trpC2 ∆6 (addBD961A-addAD682E-D1172A)::kan	CW483	pCW848	This study
CW2047	trpC2 ∆6 aprE::cat(PXYL-sgRNA-90deg-sense) ganA::zeo(xylR PXYL-cas9D10A-ssrA) (addBD961A-addAD682E-D1172A)::kan	CW1320	CW2045	This study	4C, 4D, 5C
CW2049	trpC2 ∆6 aprE::cat(PXYL-sgRNA-90deg-antisense) ganA::zeo(xylR PXYL-cas9D10A-ssrA) (addBD961A-addAD682E-D1172A)::kan	CW1712	CW2045	This study	4C, 4D, 5C
CW2067	trpC2 ∆6 aprE::cat(PXYL-sgRNA-90deg-antisense) ganA::zeo(xylR PXYL-cas9D10A-ssrA) amyE::spec(PHAT-mNeonGreen-addA lacIQQ)	CW1712	CW731	This study	4B
CW2068	trpC2 ∆6 aprE::cat(PXYL-sgRNA-90deg-antisense) ganA::zeo(xylR PXYL-cas9D10A-ssrA) amyE::spec(PHAT-mNeonGreen-addB lacIQQ)	CW1712	CW732	This study	4B
CW2078	trpC2 ∆6 amyE::spec(PHAT-RBS+10-priA-ssrA-lacIQQ)	CW483	pCW327	This study	S6B, S6C
CW2079	trpC2 ∆6 ganA::zeo(xylR PXYL-cas9D10A) aprE::cat(PVEG-sgRNA-135deg-sense)	CW1596	CW1186	This study	S1C
CW2081	trpC2 ∆6 aprE::cat(PXYL-sgRNA-90deg-antisense) ganA::zeo(xylR PXYL-cas9D10A-ssrA) amyE::spec(PHAT-mNeonGreen-addB lacIQQ) ∆addB::kan	CW2068	CW1183	This study	S7B
CW2082	trpC2 ∆6 aprE::cat(PXYL-sgRNA-90deg-sense) ganA::zeo(xylR PXYL-cas9D10A-ssrA) amyE::spec(PHAT-mNeonGreen-addB lacIQQ) ∆addB::kan	CW1699	CW1183	This study	S7B
CW2083	trpC2 ∆6 aprE::cat(PXYL-sgRNA-90deg-antisense) ganA::zeo(xylR PXYL-cas9D10A-ssrA) amyE::spec(PHAT-mNeonGreen-addA lacIQQ) ∆addA::kan	CW2067	CW1182	This study	S7B
CW2084	trpC2 ∆6 aprE::cat(PXYL-sgRNA-90deg-sense) ganA::zeo(xylR PXYL-cas9D10A-ssrA) amyE::spec(PHAT-mNeonGreen-addB lacIQQ) ∆addA::kan	CW1698	CW1182	This study	S7B
CW2085	trpC2 ∆6 aprE::cat(PXYL-sgRNA-90deg-antisense) ganA::zeo(xylR PXYL-cas9D10A-ssrA) ΔsbcF::kan	CW1712	BKK09910	This study	S8B
CW2086	trpC2 ∆6 aprE::cat(PXYL-sgRNA-90deg-antisense) ganA::zeo(xylR PXYL-cas9D10A-ssrA) ∆sbcE::kan	CW1712	BKK09920	This study	S8B
CW2087	trpC2 ∆6 aprE::cat(PXYL-sgRNA-90deg-antisense) ganA::zeo(xylR PXYL-cas9D10A-ssrA) ΔrecD2::kan	CW1712	BKK27480	This study	S8C
CW2088	trpC2 ∆6 aprE::cat(PXYL-sgRNA-90deg-antisense) ganA::zeo(xylR PXYL-cas9D10A-ssrA) ΔrecX::kan	CW1712	BKK08520	This study	S8C
CW2089	trpC2 ∆6 aprE::cat(PXYL-sgRNA-90deg-antisense) ganA::zeo(xylR PXYL-cas9D10A-ssrA) ΔruvA::kan	CW1712	BKK27740	This study	S8D
CW2090	trpC2 ∆6 aprE::cat(PXYL-sgRNA-90deg-antisense) ganA::zeo(xylR PXYL-cas9D10A-ssrA) ΔruvB::kan	CW1712	BKK27730	This study	S8D
CW2091	trpC2 ∆6 aprE::cat(PXYL-sgRNA-90deg-antisense) ganA::zeo(xylR PXYL-cas9D10A-ssrA) ΔrecS::kan	CW1712	BKK23020	This study	S8A
CW2093	trpC2 ∆6 aprE::cat(PXYL-sgRNA-90deg-sense) ganA::zeo(xylR PXYL-cas9D10A-ssrA) ΔrecS::kan	CW1320	BKK23020	This study	S8A
CW2095	trpC2 ∆6 aprE::cat(PVEG-sgRNA-45deg-antisense)	CW483	pCW855	This study
CW2097	trpC2 ∆6 aprE::cat(PVEG-sgRNA-135deg-antisense)	CW483	pCW857	This study
CW2103	trpC2 ∆6 aprE::cat(PVEG-sgRNA-45deg-antisense) ganA::zeo(xylR PXYL-cas9D10A)	CW2095	CW1186	This study	S1C
CW2105	trpC2 ∆6 aprE::cat(PVEG-sgRNA-135deg-antisense) ganA::zeo(xylR PXYL-cas9D10A)	CW2097	CW1186	This study	S1C
CW2107	trpC2 ∆6 amyE::spec(PHAT-mNeonGreen-addAK36A lacIQQ)	CW483	pCW850	This study	S12C
CW2108	trpC2 ∆6 amyE::spec(PHAT-RBS+10-priA-ssrA-lacIQQ) ΔpriA::cat(PVEG-bgaB)	CW2078	CW423	This study	S6B, S6C
CW2110	trpC2 ∆6 ΔrecU::erm	CW483	pCW854	This study
CW2111	trpC2 ∆6 ΔsbcCD::erm	CW483	pCW859	This study
CW2113	trpC2 ∆6 aprE::cat(PXYL-sgRNA-90deg-sense) ganA::zeo(xylR PXYL-cas9D10A-ssrA) ΔsbcCD::erm	CW1320	CW2111	This study	S8B
CW2114	trpC2 ∆6 aprE::cat(PXYL-sgRNA-90deg-antisense) ganA::zeo(xylR PXYL-cas9D10A-ssrA) ΔsbcCD::erm	CW1712	CW2111	This study	S8B
CW2115	trpC2 ∆6 aprE::cat(PXYL-sgRNA-90deg-sense) ganA::zeo(xylR PXYL-cas9D10A-ssrA) ΔrecO::kan ywoCD::erm(PVEG-6xHis-recO)	CW1512	CW1746	This study	S7B
CW2116	trpC2 ∆6 aprE::cat(PXYL-sgRNA-90deg-antisense) ganA::zeo(xylR PXYL-cas9D10A-ssrA) ∆recG::kan ywoCD::erm(PVEG-6xHis-recG)	CW1728	CW1752	This study	S7B
CW2117	trpC2 ∆6 aprE::cat(PXYL-sgRNA-90deg-antisense) ganA::zeo(xylR PXYL-cas9D10A-ssrA) ∆ruvAB::kan ΔrecU::erm	CW1735	CW2110	This study	S8D
CW2118	trpC2 ∆6 aprE::cat(PXYL-sgRNA-90deg-sense) ganA::zeo(xylR PXYL-cas9D10A-ssrA) ∆ruvAB::kan ΔrecU::erm	CW1605	CW2110	This study	S8D
CW2119	trpC2 ∆6 ganA::zeo(xylR PXYL-cas9D10A) aprE::cat(PVEG-sgRNA-90deg-sense) amyE::spec(PHAT-mNeonGreen-recA lacIQQ)	CW1224	CW720	This study	1E, 1F, S3B
CW2121	trpC2 ∆6 ganA::zeo(xylR PXYL-cas9D10A-H840A) aprE::cat(PVEG-sgRNA-90deg-sense) amyE::spec(PHAT-mNeonGreen-recA lacIQQ)	CW1230	CW720	This study	1E, 1F, S3B
CW2123	trpC2 ∆6 aprE::cat(PVEG-sgRNA-90deg-antisense) ganA::zeo(xylR PXYL-cas9D10A) amyE::spec(PHAT-mNeonGreen-recA lacIQQ)	CW1709	CW720	This study	1E, 1F, S3B
CW2125	trpC2 ∆6 aprE::cat(PVEG-sgRNA-90deg-antisense) ganA::zeo(xylR PXYL-cas9D10A-H840A) amyE::spec(PHAT-mNeonGreen-recA lacIQQ)	CW1722	CW720	This study	1E, 1F, S3B
CW2140	trpC2 ∆6 aprE::cat(PXYL-sgRNA-90deg-sense) ganA::zeo(xylR PXYL-cas9D10A-ssrA) addBD961A::kan ΔrecJ::erm	CW1886	CW1213	This study	S12D
CW2141	trpC2 ∆6 aprE::cat(PXYL-sgRNA-90deg-sense) ganA::zeo(xylR PXYL-cas9D10A-ssrA) addAD1172A::kan ΔrecJ::erm	CW1887	CW1213	This study	S12D
CW2142	trpC2 ∆6 aprE::cat(PXYL-sgRNA-90deg-antisense) ganA::zeo(xylR PXYL-cas9D10A-ssrA) addBD961A::kan ΔrecJ::erm	CW1888	CW1213	This study	S12D
CW2143	trpC2 ∆6 aprE::cat(PXYL-sgRNA-90deg-antisense) ganA::zeo(xylR PXYL-cas9D10A-ssrA) addAD1172A::kan ΔrecJ::erm	CW1889	CW1213	This study	S12D
CW2144	trpC2 ∆6 aprE::cat(PXYL-sgRNA-90deg-sense) ganA::zeo(xylR PXYL-cas9D10A-ssrA) (addBD961A-addAD682E-D1172A)::kan ΔrecJ::erm	CW2047	CW1213	This study	S12D
CW2145	trpC2 ∆6 aprE::cat(PXYL-sgRNA-90deg-antisense) ganA::zeo(xylR PXYL-cas9D10A-ssrA) (addBD961A-addAD682E-D1172A)::kan ΔrecJ::erm	CW2049	CW1213	This study	S12D
HM715	trpC2			DOI: 10.1038/36786
KS92	trpC2 ∆6 ganA::zeo(xylR PXYL-cas9D10A) aprE::cat(PVEG-sgRNA-90deg-sense) 3xflag-recG::tet	CW1224	pKS83	This study	7A
KS98	trpC2 ∆6 ganA::zeo(xylR PXYL-cas9D10A) aprE::cat(PVEG-sgRNA-90deg-antisense) 3xflag-recG::tet	CW1709	pKS83	This study	7A
KS117	trpC2 ∆6 ganA::zeo(xylR PXYL-cas9D10A) aprE::cat(PVEG-sgRNA-90deg-antisense) recU-3xflag::tet	CW1709	pKS101	This study	7C

### Sheet: Supplementary Data 3
Supplementary Data 3. Recombinant DNA assembled in this study.
Plasmid	Genotype	Circular/linear	Reference	Sequence (5'→3')
pCW20	bla colE1 'amyE spc Phyperspank-dnaC-dnaI lacI amyE'	Circular	This study	CGGATGCTGGTAAAGCTACTTGGGTTGCTGCTTCTACTTATGGTACCGATACAACTACTGGTGAGGAAGTTAAAGGAGCTCTTAAAGAAATCCACTTCAGTAGGTGGCCCGGCTCCATGCACCGCGACGCAACGCGGGGAGGCAGACAAGGTATAGGGCGGCGCCTACAATCCATGCCAACCCGTTCCATGTGCTCGCCGAGGCGGCATAAATCGCCGTGACGATCAGCGGTCCAGTGATCGAAGTTAGGCTGGTAAGAGCCGCGAGCGATCCTTGAAGCTGTCCCTGATGGTCGTCATCTACCTGCCTGGACAGCATGGCCTGCAACGCGGGCATCCCGATGCCGCCGGAAGCGAGAAGAATCATAATGGGGAAGGCCATCCAGCCTCGCGTCGCGACTAAGAAAATGCCGTCAAATCCGCTCGCCATGACTTCACTAACGATGCCTTTGAAAATCTTCAAGTTCTTTTCTACTAATTCAAGGCGTGTCTCACCAGGTTTTTGGTTTGCTCCGGCGCAAATGCAGACAATATCAGCATCCTTGCAGGGTATGTTTCTCTTTGATGTCTTTTTGTTTGTGAAGTATTTCACATTTATATTGTGCAACACTTCACAAACTTTTGCAAGAGAAAAGTTTTGTCTGATTTATGAACAAAAAAGAAACCATCATTGATGGTTTCTTTCGGTAAGTCCCGTCTAGCCTTGCCCTCAATGGGGAAGAGAACCGCTTAAGCCCGAGTCATTATATAAACCATTTAGCACGTAATCAAAGCCAGGCTGATTCTGACCGGGCACTTGGGCGCTGCCATTATTAAAAATCACTTTTGCGTTGGTTGTATCCGTGTCCGCAGGCAGCGTCAGCGTGTAAATTCCGTCTGCATTTTTAGTCATTGGTTTTCCAGGCCAAGATCCGGTCAATTCAATTACTCGGCTCCCATCATGTTTATAGATATAAGCATTTACCTGGCTCCAATGATTCGGATTTTGATAGCCGATGGTTTTGGCCGACGCTGGATCTCTTTTAACAAAACTGTATTTCTCGGTCCTCGTTACACCATCACTGTTCGTTCCTTTTAACATGATGGTGTATGTTTTGCCAAATTGGATCTCCTTTTCCGATTGTGAATTGATCTCCATCCTTAAACGCCTGTCGTCTGGTCCATTATTGATTTGATAAACGGCTTTTGTTGTATTCGCATCTGCACGCAAGGTAATCGTCAGTTGATCATTGAAAGAATGTGTTACACCTGTTTTGTAATTCTCAAGGAAAACATGAGGCGCTTTTGCAATATCATCAGGATAAAGCACAGCTACAGACCTGGCATTGATCGTGCCTGTCAGTTTACCATCGTTCACTTGAAATGAACCCGCTCCAGCTTTATTGTCATACCTGCCATCAGGCAATTTTGTTGCCGTATTGATAGAGACAGAGGATGAACCTGCATTTGCCAGCACAACGCCATGTGAGCCGCGCTGATTCATAAATATCTGGTTGTTTCCATTCGGGTTCGAGAGTTCCTCAGGCTGTCCAGCCATCACATTGTGAAATCTATTGACCGCAGTGATAGCCTGATCTTCAAATAAAGCACTCCCGCGATCGCCTATTTGGCTTTTCCCCGGGAACCTCACACCATTTCCGCCTCCCTCAGGTCTGGAAAAGAAAAGAGGCGTACTGCCTGAACGAGAAGCTATCACCGCCCAGCCTAAACGGATGATCCCCCTATGCAAGGGTTTATTGTTTTCTAAAATCTGATTACCAATTAGAATGAATATTTCCCAAATATTAAATAATAAAACAAAAAAATTGAAAAAAGTGTTTCCACCATTTTTTCAATTTTTTTATAATTTTTTTAATCTGTTATTTAAATAGTTTATAGTTAAATTTACATTTTCATTAGTCCATTCAATATTCTCTCCAAGATAACTACGAACTGCTAACAAAATTCTCTCCCTATGTTCTAATGGAGAAGATTCAGCCACTGCATTTCCCGCAATATCTTTTGGTATGATTTTACCCGTGTCCATAGTTAAAATCATACGGCATAAAGTTAATATAGAGTTGGTTTCATCATCCTGATAATTATCTATTAATTCCTCTGACGAATCCATAATGGCTCTTCTCACATCAGAAAATGGAATATCAGGTAGTAATTCCTCTAAGTCATAATTTCCGTATATTCTTTTATTTTTTCGTTTTGCTTGGTAAAGCATTATGGTTAAATCTGAATTTAATTCCTTCTGAGGAATGTATCCTTGTTCATAAAGCTCTTGTAACCATTCTCCATAAATAAATTCTTGTTTGGGAGGATGATTCCACGGTACCATTTCTTGCTGAATAATAATTGTTAATTCAATATATCGTAAGTTGCTTTTATCTCCTATTTTTTTTGAAATAGGTCTAATTTTTTGTATAAGTATTTCTTTACTTTGATCTGTCAATGGTTCAGATACGACGACTAAAAAGTCAAGATCACTATTTGGTTTTAGTCCACTCTCAACTCCTGATCCAAACATGTAAGTACCAATAAGGTTATTTTTTAAATGTTTCCGAAGTATTTTTTTCACTTTATTAATTTGTTCGTATGTATTCAAATATATCCTCCTCACTATTTTGATTAGTACCTATTTTATATCCATAGTTGTTAATTAAATAAACTTAATTTAGTTTATTTATAGATTTCATTGGCTTCTAAATTTTTTATCTAGATAATAATTATTTTAGTTAATTTTATTCTAGATTATATATGATATGATCTTTCATTTCCATAAAACTAAAGTAAGTGTAAACCTATTCATTGTTTTAAAAATATCTCTTGCCAGTCACGTTACGTTATTAGTTATAGTTATTATAACATGTATTCACGAACGAAAATCGCCATTCGCCAGGGCTGCAGGAATTCGACTCTCTAGCTTGAGGCATCAAATAAAACGAAAGGCTCAGTCGAAAGACTGGGCCTTTCGTTTTATCTGTTGTTTGTCGGTGAACGCTCTCCTGAGTAGGACAAATCCGCCGCTCTAGCTAAGCAGAAGGCCATCCTGACGGATGGCCTTTTTGCGTTTCTACAAACTCTTGTTAACTCTAGAGCTGCCTGCCGCGTTTCGGTGATGAAGATCTTCCCGATGATTAATTAATTCAGAACGCTCGGTTGCCGCCGGGCGTTTTTTATGCAGCAATGGCAAGAACGTTGCTCGAGGGTAAATGTGAGCACTCACAATTCATTTTGCAAAAGTTGTTGACTTTATCTACAAGGTGTGGCATAATGTGTGTAATTGTGAGCGGATAACAATTATAATGAGAGGACGGTGCTTAGCATGACAGACCTTCTGAATGACCGGCTTCCTCCGCAAAATATAGAAGCCGAACAAGCCGTGTTAGGCGCTATTTTTTTACAGCCGTCTGCTTTAACACTGGCTTCAGAAGTATTGATTCCAGATGATTTCTATAGAATGTCCCACCAAAAAATCTATAATGCGATGCTGGTGCTCGGTGACCGAGGTGAACCGGTTGATCTGGTGACAGTTACATCAGAGCTTGCGAACACAGACCTGCTGGAAGAAGTAGGCGGTATTTCATATTTGACAGATATCGCAAACTCGGTGCCGACAGCGGCTAACATAGAATATTACGCGAAAATCGTTGAGGAAAAATCGATTCTTCGCCGATTAATCAGAACTGCGACAACGATTGCTCAAGACGGGTATACCCGTGAGGATGAGGTCGAGGATTTACTCAGTGAAGCGGAAAAAACGATTATGGAAGTGGCACAGCGCAAAAACACGAGTGCCTTCCAAAATATTAAGGACGTCCTTGTCCAGACCTATGATAATATCGAACAGCTTCACAATCGAAAAGGTGATATCACGGGAATTCCAACAGGGTTTACGGAGCTTGACCGGATGACTGCGGGTTTCCAGCGCAACGACTTGATCATTGTGGCTGCCCGTCCTTCAGTAGGGAAAACAGCCTTTGCCCTGAACATCGCACAAAACGTGGCGACGAAGACCGATGAGAGCGTAGCGATTTTCAGTCTTGAGATGGGTGCCGAGCAGCTCGTTATGCGTATGCTCTGTGCCGAGGGAAATATCAATGCCCAGAATCTCCGTACAGGTAACCTGACCGAAGAGGATTGGGGCAAGCTGACGATGGCAATGGGAAGCCTATCGAACAGCGGGATTTACATCGATGATACACCGGGTATTCGAGTGAGTGAAATCCGTGCCAAGTGCCGCCGCTTGAAGCAGGAAAGCGGGCTGGGCATGATTTTGATCGATTACCTGCAATTGATTCAGGGAAGCGGTCGTTCAAAGGACAACCGTCAGCAGGAAGTATCTGAAATTTCCCGTGAACTGAAGTCGATTGCGAGGGAGCTGCAAGTCCCTGTTATCGCGCTTTCTCAGCTTTCCAGGGGTGTTGAGCAGCGTCAGGATAAACGTCCGATGATGTCTGATATCCGGGAATCAGGAAGTATCGAGCAGGACGCGGATATTGTCGCGTTCCTTTATCGTGATGACTACTATGACAAAGAAACCGAGAATAAAAATATTATCGAAATTATTATCGCCAAACAGCGTAACGGCCCGGTAGGAACCGTGTCTCTTGCGTTCGTAAAAGAATACAACAAATTCGTCAACCTGGAACGGCGTTTTGATGACGCAGGCGTTCCGCCCGGCGCATAAAGACAGAGATGCGGGGTGAAGGAATAGATGGAACCAATCGGCCGTTCCCTGCAGGGCGTAACCGGCAGGCCGGATTTCCAAAAACGTCTTGAACAAATGAAGGAAAAAGTCATGAAAGATCAAGATGTTCAAGCATTTTTGAAGGAAAACGAAGAAGTGATTGACCAAAAAATGATCGAAAAGAGCTTAAATAAGCTTTATGAATATATCGAACAAAGCAAGAATTGCTCCTATTGTTCGGAAGATGAAAACTGCAACAATTTGTTGGAGGGCTACCATCCGAAGCTTGTTGTCAATGGGAGGTCTATTGATATCGAGTATTACGAATGTCCAGTCAAACGGAAGCTCGACCAGCAGAAGAAACAACAGTCTCTTATGAAAAGCATGTATATCCAGCAGGATCTTCTTGGAGCGACGTTCCAGCAAGTTGATATCAGTGACCCAAGCAGACTCGCGATGTTTCAGCATGTTACAGACTTCCTGAAAAGCTATAATGAGACGGGAAAAGGGAAAGGATTATATTTATACGGGAAATTTGGGGTAGGAAAAACGTTTATGCTCGCTGCAATTGCCAATGAGCTGGCGGAAAAAGAGTATTCCTCCATGATTGTTTATGTGCCTGAATTTGTGAGAGAGCTTAAGAATTCGCTGCAAGACCAGACATTGGAAGAGAAGCTCAATATGGTAAAGACCACACCCGTATTAATGCTTGATGACATCGGAGCAGAATCAATGACAAGCTGGGTAAGGGATGAGGTCATCGGAACGGTGCTTCAGCACAGAATGTCCCAGCAGCTGCCAACGTTCTTTTCTTCTAATTTCTCACCTGACGAGCTGAAGCATCATTTTACGTATTCGCAGAGGGGAGAAAAAGAAGAAGTAAAAGCTGCAAGATTAATGGAGCGGATATTATATTTGGCTGCTCCGATCCGCCTTGACGGAGAAAACCGCCGACATCCATAACATGCAAGCTAATTCGGTGGAAACGAGGTCATCATTTCCTTCCGAAAAAACGGTTGCATTTAAATCTTACATATGTAATACTTTCAAAGACTACATTTGTAAGATTTGATGTTTGAGTCGGCTGAAAGATCGTACGTACCAATTATTGTTTCGTGATTGTTCAAGCCATAACACTGTAGGGATAGTGGAAAGAGTGCTTCATCTGGTTACGATCAATCAAATATTCAAACGGAGGGAGACGATTTTGATGAAACCAGTAACGTTATACGATGTCGCAGAGTATGCCGGTGTCTCTTATCAGACCGTTTCCCGCGTGGTGAACCAGGCCAGCCACGTTTCTGCGAAAACGCGGGAAAAAGTGGAAGCGGCGATGGCGGAGCTGAATTACATTCCCAACCGCGTGGCACAACAACTGGCGGGCAAACAGTCGTTGCTGATTGGCGTTGCCACCTCCAGTCTGGCCCTGCACGCGCCGTCGCAAATTGTCGCGGCGATTAAATCTCGCGCCGATCAACTGGGTGCCAGCGTGGTGGTGTCGATGGTAGAACGAAGCGGCGTCGAAGCCTGTAAAGCGGCGGTGCACAATCTTCTCGCGCAACGCGTCAGTGGGCTGATCATTAACTATCCGCTGGATGACCAGGATGCCATTGCTGTGGAAGCTGCCTGCACTAATGTTCCGGCGTTATTTCTTGATGTCTCTGACCAGACACCCATCAACAGTATTATTTTCTCCCATGAAGACGGTACGCGACTGGGCGTGGAGCATCTGGTCGCATTGGGTCACCAGCAAATCGCGCTGTTAGCGGGCCCATTAAGTTCTGTCTCGGCGCGTCTGCGTCTGGCTGGCTGGCATAAATATCTCACTCGCAATCAAATTCAGCCGATAGCGGAACGGGAAGGCGACTGGAGTGCCATGTCCGGTTTTCAACAAACCATGCAAATGCTGAATGAGGGCATCGTTCCCACTGCGATGCTGGTTGCCAACGATCAGATGGCGCTGGGCGCAATGCGCGCCATTACCGAGTCCGGGCTGCGCGTTGGTGCGGATATCTCGGTAGTGGGATACGACGATACCGAAGACAGCTCATGTTATATCCCGCCGTCAACCACCATCAAACAGGATTTTCGCCTGCTGGGGCAAACCAGCGTGGACCGCTTGCTGCAACTCTCTCAGGGCCAGGCGGTGAAGGGCAATCAGCTGTTGCCCGTCTCACTGGTGAAAAGAAAAACCACCCTGGCGCCCAATACGCAAACCGCCTCTCCCCGCGCGTTGGCCGATTCATTAATGCAGCTGGCACGACAGGTTTCCCGACTGGAAAGCGGGCAGTGAGCGCAACGCAATTAATGTGAGTTAGGATCCTGAGCGCCGGTCGCTACCATTACCAGTTGGTCTGGTGTCAAAAATAATAATAACCGGGCAGGCCATGTCTGCCCGTATTTCGCGTAAGGAAATCCATTATGTACTATTTCGATCAGACCAGTTTTTAATTTGTGTGTTTCCATGTGTCCAGTTTGGAATACTCTTAACCTCATTGGAAATCGCGGCATAATCACTGGTGGTATGATTGATGACCGCGTCAACAATGACCTTTATGCCATATTCTTCAGCGGCTGCACACATTTCTTTAAATTCTTGTTCAGTACCTAAGTAACGGTTGCCAATTTGATACGATGTCGGCTGATACAGCCAGTACCAGTTCGACATGCTTTTATCTCCTTGATTCCCTTCCTTTACTTGGTTAATCGGAGATGTCTGAATGGCTGTATATCCTGCATCATGAATATCCTTCATATTGTGTTTTAACGTATTGAACGACCAATTCCATGCATGAAGAATGGTTCCGCTTTTGATCGACGGTGCTGTAAGCTCATTCGATTTGTTCGCCGTTTCAGCACTCGCAGCCGCCGGTCCTGCCAGAACCAAATGAAACAGCAATAAAAATCCAGCGAATAACGGCAGTAAAGAGGTTTTGAATCGTTTTGCAAACATTCTTGACACTCCTTATTTGATTTTTTGAAGACTTACTTCGGAGTCAAAAATCCCTCTTACTTCATTCTTCCGCTTCCTCCTTTCAAACCGATGTGAAGACTGGAGAATTTTGTTAATTCTTGAAGACGAAAGGGCCTCGTGATACGCCTATTTTTATAGGTTAATGTCATGATAATAATGGTTTCTTAGACGTCAGGTGGCACTTTTCGGGGAAATGTGCGCGGAACCCCTATTTGTTTATTTTTCTAAATACATTCAAATATGTATCCGCTCATGAGACAATAACCCTGATAAATGCTTCAATAATATTGAAAAAGGAAGAGTATGAGTATTCAACATTTCCGTGTCGCCCTTATTCCCTTTTTTGCGGCATTTTGCCTTCCTGTTTTTGCTCACCCAGAAACGCTGGTGAAAGTAAAAGATGCTGAAGATCAGTTGGGTGCACGAGTGGGTTACATCGAACTGGATCTCAACAGCGGTAAGATCCTTGAGAGTTTTCGCCCCGAAGAACGTTTTCCAATGATGAGCACTTTTAAAGTTCTGCTATGTGGCGCGGTATTATCCCGTGTTGACGCCGGGCAAGAGCAACTCGGTCGCCGCATACACTATTCTCAGAATGACTTGGTTGAGTACTCACCAGTCACAGAAAAGCATCTTACGGATGGCATGACAGTAAGAGAATTATGCAGTGCTGCCATAACCATGAGTGATAACACTGCGGCCAACTTACTTCTGACAACGATCGGAGGACCGAAGGAGCTAACCGCTTTTTTGCACAACATGGGGGATCATGTAACTCGCCTTGATCGTTGGGAACCGGAGCTGAATGAAGCCATACCAAACGACGAGCGTGACACCACGATGCCTGCAGCAATGGCAACAACGTTGCGCAAACTATTAACTGGCGAACTACTTACTCTAGCTTCCCGGCAACAATTAATAGACTGGATGGAGGCGGATAAAGTTGCAGGACCACTTCTGCGCTCGGCCCTTCCGGCTGGCTGGTTTATTGCTGATAAATCTGGAGCCGGTGAGCGTGGGTCTCGCGGTATCATTGCAGCACTGGGGCCAGATGGTAAGCCCTCCCGTATCGTAGTTATCTACACGACGGGGAGTCAGGCAACTATGGATGAACGAAATAGACAGATCGCTGAGATAGGTGCCTCACTGATTAAGCATTGGTAACTGTCAGACCAAGTTTACTCATATATACTTTAGATTGATTTAAAACTTCATTTTTAATTTAAAAGGATCTAGGTGAAGATCCTTTTTGATAATCTCATGACCAAAATCCCTTAACGTGAGTTTTCGTTCCACTGAGCGTCAGACCCCGTAGAAAAGATCAAAGGATCTTCTTGAGATCCTTTTTTTCTGCGCGTAATCTGCTGCTTGCAAACAAAAAAACCACCGCTACCAGCGGTGGTTTGTTTGCCGGATCAAGAGCTATCAACTCTTTTTCCGAAGGTAACTGGCTTCAGCAGAGCGCAGATACCAAATACTGTCCTTCTAGTGTAGCCGTAGTTAGGCCACCACTTCAAGAACTCTGTAGCACCGCCTACATACCTCGCTCTGCTAATCCTGTTACCAGTGGCTGCTGCCAGTGGCGATAAGTCGTGTCTTACCGGGTTGGACTCAAGACGATAGTTACCGGATAAGGCGCAGCGGTCGGGCTGAACGGGGGGTTCGTGCACACAGCCCAGCTTGGAGCGAACGACCTACACCGAACTGAGATACCTACAGCGTGAGCTATGAGAAAGCGCCACGCTTCCCGAAGGGAGAAAGGCGGACAGGTATCCGGTAAGCGGCAGGGTCGGAACAGGAGAGCGCACGAGGGAGCTTCCAGGGGGAAACGCCTGGTATCTTTATAGTCCTGTCGGGTTTCGCCACCTCTGACTTGAGCGTCGATTTTTGTGATGCTCGTCAGGGGGGCGGAGCCTATGGAAAAACGCCAGCAACGCGGCCCGACCTCGAGCTGGATACTTCCCGTCCGCCAGGGGGACATGCCGGCGATGCTGAAGGTCGCGCGCATTCCCGATGAAGAGGCCGGTTACCGCCTGTTTGAGGATATAGTAATCTTTCTAAATAGCTTTGGATTGGAGGAGTATGGCCACTAATACTAAGTTCAGCTAATAAAAAAATTTGCTAAAGAACTCCAGCTGGATTTCACTGATGAGAATATCGTCGGAGATAAATATAATAATTCCACGGACTATAGACTATACTAGTATACTCCGTCTACTGTACGATACACTTCCGCTCAGGTCCTTGTCCTTTAACGAGGATTGTTACGTACGCTAATGGCGTCAAAACAAAGACTCTAGACCTAGGCCTTAAGATCTGATCATATGCATCCGCGGGCCCGGGTTAACGCGTAATCCATGGATCAAGAGACAGGATGAGGATCGTTTCGCATGATTGAACAAGATGGATTGCACGCAGGTTCTCCGGTGCCCTGAATGAACTGCAGAAAGAGCTGGTAGTTGGCGCACTGTTCGAAGAACTGCCGATGTCCAGTAAGATTCTTACTATGCTGGTTGAAC
pCW300	bla colE1 'amyE spc PHAT-priA lacIQQ amyE'	Circular	This study	ACTACTTACTCTAGCTTCCCGGCAACAATTAATAGACTGGATGGAGGCGGATAAAGTTGCAGGACCACTTCTGCGCTCGGCCCTTCCGGCTGGCTGGTTTATTGCTGATAAATCTGGAGCCGGTGAGCGTGGGTCTCGCGGTATCATTGCAGCACTGGGGCCAGATGGTAAGCCCTCCCGTATCGTAGTTATCTACACGACGGGGAGTCAGGCAACTATGGATGAACGAAATAGACAGATCGCTGAGATAGGTGCCTCACTGATTAAGCATTGGTAACTGTCAGACCAAGTTTACTCATATATACTTTAGATTGATTTAAAACTTCATTTTTAATTTAAAAGGATCTAGGTGAAGATCCTTTTTGATAATCTCATGACCAAAATCCCTTAACGTGAGTTTTCGTTCCACTGAGCGTCAGACCCCGTAGAAAAGATCAAAGGATCTTCTTGAGATCCTTTTTTTCTGCGCGTAATCTGCTGCTTGCAAACAAAAAAACCACCGCTACCAGCGGTGGTTTGTTTGCCGGATCAAGAGCTATCAACTCTTTTTCCGAAGGTAACTGGCTTCAGCAGAGCGCAGATACCAAATACTGTCCTTCTAGTGTAGCCGTAGTTAGGCCACCACTTCAAGAACTCTGTAGCACCGCCTACATACCTCGCTCTGCTAATCCTGTTACCAGTGGCTGCTGCCAGTGGCGATAAGTCGTGTCTTACCGGGTTGGACTCAAGACGATAGTTACCGGATAAGGCGCAGCGGTCGGGCTGAACGGGGGGTTCGTGCACACAGCCCAGCTTGGAGCGAACGACCTACACCGAACTGAGATACCTACAGCGTGAGCTATGAGAAAGCGCCACGCTTCCCGAAGGGAGAAAGGCGGACAGGTATCCGGTAAGCGGCAGGGTCGGAACAGGAGAGCGCACGAGGGAGCTTCCAGGGGGAAACGCCTGGTATCTTTATAGTCCTGTCGGGTTTCGCCACCTCTGACTTGAGCGTCGATTTTTGTGATGCTCGTCAGGGGGGCGGAGCCTATGGAAAAACGCCAGCAACGCGGCCCGACCTCGAGCTGGATACTTCCCGTCCGCCAGGGGGACATGCCGGCGATGCTGAAGGTCGCGCGCATTCCCGATGAAGAGGCCGGTTACCGCCTGTTTGAGGATATAGTAATCTTTCTAAATAGCTTTGGATTGGAGGAGTATGGCCACTAATACTAAGTTCAGCTAATAAAAAAATTTGCTAAAGAACTCCAGCTGGATTTCACTGATGAGAATATCGTCGGAGATAAATATAATAATTCCACGGACTATAGACTATACTAGTATACTCCGTCTACTGTACGATACACTTCCGCTCAGGTCCTTGTCCTTTAACGAGGATTGTTACGTACGCTAATGGCGTCAAAACAAAGACTCTAGACCTAGGCCTTAAGATCTGATCATATGCATCCGCGGGCCCGGGTTAACGCGTAATCCATGGATCAAGAGACAGGATGAGGATCGTTTCGCATGATTGAACAAGATGGATTGCACGCAGGTTCTCCGGTGCCCTGAATGAACTGCAGAAAGAGCTGGTAGTTGGCGCACTGTTCGAAGAACTGCCGATGTCCAGTAAGATTCTTACTATGCTGGTTGAACCGGATGCTGGTAAAGCTACTTGGGTTGCTGCTTCTACTTATGGTACCGATACAACTACTGGTGAGGAAGTTAAAGGAGCTCTTAAAGAAATCCACTTCAGTAGGTGGCCCGGCTCCATGCACCGCGACGCAACGCGGGGAGGCAGACAAGGTATAGGGCGGCGCCTACAATCCATGCCAACCCGTTCCATGTGCTCGCCGAGGCGGCATAAATCGCCGTGACGATCAGCGGTCCAGTGATCGAAGTTAGGCTGGTAAGAGCCGCGAGCGATCCTTGAAGCTGTCCCTGATGGTCGTCATCTACCTGCCTGGACAGCATGGCCTGCAACGCGGGCATCCCGATGCCGCCGGAAGCGAGAAGAATCATAATGGGGAAGGCCATCCAGCCTCGCGTCGCGACTAAGAAAATGCCGTCAAATCCGCTCGCCATGACTTCACTAACGATGCCTTTGAAAATCTTCAAGTTCTTTTCTACTAATTCAAGGCGTGTCTCACCAGGTTTTTGGTTTGCTCCGGCGCAAATGCAGACAATATCAGCATCCTTGCAGGGTATGTTTCTCTTTGATGTCTTTTTGTTTGTGAAGTATTTCACATTTATATTGTGCAACACTTCACAAACTTTTGCAAGAGAAAAGTTTTGTCTGATTTATGAACAAAAAAGAAACCATCATTGATGGTTTCTTTCGGTAAGTCCCGTCTAGCCTTGCCCTCAATGGGGAAGAGAACCGCTTAAGCCCGAGTCATTATATAAACCATTTAGCACGTAATCAAAGCCAGGCTGATTCTGACCGGGCACTTGGGCGCTGCCATTATTAAAAATCACTTTTGCGTTGGTTGTATCCGTGTCCGCAGGCAGCGTCAGCGTGTAAATTCCGTCTGCATTTTTAGTCATTGGTTTTCCAGGCCAAGATCCGGTCAATTCAATTACTCGGCTCCCATCATGTTTATAGATATAAGCATTTACCTGGCTCCAATGATTCGGATTTTGATAGCCGATGGTTTTGGCCGACGCTGGATCTCTTTTAACAAAACTGTATTTCTCGGTCCTCGTTACACCATCACTGTTCGTTCCTTTTAACATGATGGTGTATGTTTTGCCAAATTGGATCTCCTTTTCCGATTGTGAATTGATCTCCATCCTTAAACGCCTGTCGTCTGGTCCATTATTGATTTGATAAACGGCTTTTGTTGTATTCGCATCTGCACGCAAGGTAATCGTCAGTTGATCATTGAAAGAATGTGTTACACCTGTTTTGTAATTCTCAAGGAAAACATGAGGCGCTTTTGCAATATCATCAGGATAAAGCACAGCTACAGACCTGGCATTGATCGTGCCTGTCAGTTTACCATCGTTCACTTGAAATGAACCCGCTCCAGCTTTATTGTCATACCTGCCATCAGGCAATTTTGTTGCCGTATTGATAGAGACAGAGGATGAACCTGCATTTGCCAGCACAACGCCATGTGAGCCGCGCTGATTCATAAATATCTGGTTGTTTCCATTCGGGTTCGAGAGTTCCTCAGGCTGTCCAGCCATCACATTGTGAAATCTATTGACCGCAGTGATAGCCTGATCTTCAAATAAAGCACTCCCGCGATCGCCTATTTGGCTTTTCCCCGGGAACCTCACACCATTTCCGCCTCCCTCAGGTCTGGAAAAGAAAAGAGGCGTACTGCCTGAACGAGAAGCTATCACCGCCCAGCCTAAACGGATGATCCCCCTATGCAAGGGTTTATTGTTTTCTAAAATCTGATTACCAATTAGAATGAATATTTCCCAAATATTAAATAATAAAACAAAAAAATTGAAAAAAGTGTTTCCACCATTTTTTCAATTTTTTTATAATTTTTTTAATCTGTTATTTAAATAGTTTATAGTTAAATTTACATTTTCATTAGTCCATTCAATATTCTCTCCAAGATAACTACGAACTGCTAACAAAATTCTCTCCCTATGTTCTAATGGAGAAGATTCAGCCACTGCATTTCCCGCAATATCTTTTGGTATGATTTTACCCGTGTCCATAGTTAAAATCATACGGCATAAAGTTAATATAGAGTTGGTTTCATCATCCTGATAATTATCTATTAATTCCTCTGACGAATCCATAATGGCTCTTCTCACATCAGAAAATGGAATATCAGGTAGTAATTCCTCTAAGTCATAATTTCCGTATATTCTTTTATTTTTTCGTTTTGCTTGGTAAAGCATTATGGTTAAATCTGAATTTAATTCCTTCTGAGGAATGTATCCTTGTTCATAAAGCTCTTGTAACCATTCTCCATAAATAAATTCTTGTTTGGGAGGATGATTCCACGGTACCATTTCTTGCTGAATAATAATTGTTAATTCAATATATCGTAAGTTGCTTTTATCTCCTATTTTTTTTGAAATAGGTCTAATTTTTTGTATAAGTATTTCTTTACTTTGATCTGTCAATGGTTCAGATACGACGACTAAAAAGTCAAGATCACTATTTGGTTTTAGTCCACTCTCAACTCCTGATCCAAACATGTAAGTACCAATAAGGTTATTTTTTAAATGTTTCCGAAGTATTTTTTTCACTTTATTAATTTGTTCGTATGTATTCAAATATATCCTCCTCACTATTTTGATTAGTACCTATTTTATATCCATAGTTGTTAATTAAATAAACTTAATTTAGTTTATTTATAGATTTCATTGGCTTCTAAATTTTTTATCTAGATAATAATTATTTTAGTTAATTTTATTCTAGATTATATATGATATGATCTTTCATTTCCATAAAACTAAAGTAAGTGTAAACCTATTCATTGTTTTAAAAATATCTCTTGCCAGTCACGTTACGTTATTAGTTATAGTTATTATAACATGTATTCACGAACGAAAATCGCCATTCGCCAGCTGCAGGAATTCGACCTCTAGCTTGAGGCATCAAATAAAACGAAAGGCTCAGTCGAAAGACTGGGCCTTTCGTTTTATCTGTTGTTTGTCGGTGAACGCTCTCCTGAGTAGGACAAATCCGCCGCTCTAGCTAAGCAGAAGGCCATCCTGACGGATGGCCTTTTTGCGTTTCTACAAACTCTTGTTAACTCTAGAGCTGCCTGCCGCGTTTCGGTGATGAAGATCTTCCCGATGATTAATTAATTCAGAACGCTCGGTTGCCGCCGGGCGTTTTTTATGCAGCAATGGCAAGAACGTTGCTCGAGGGTAAATGTGAGCACTCACAATTCATTTTGCAAAAGTTGTTGACTTTATCTACAAGGTGTGGCATAATGTGTGTTATTGTGAGCGGATAACAATTAAGAAAGGAGATTCCTAGGATGAATTTTGCAGAAGTCATCGTTGATGTCAGCACCAAAAATATAGACAGGCCTTTTGATTATAAAATCCCAGACCATCTGAAGGGCATGATCAAAACGGGGATGCGGGTCATTGTTCCGTTTGGCCCCCGTAAGATTCAAGGGTTTGTGACAGCAGTCAAAGAAGCATCTGACCTATCGGGAAAATCTGTCAAGGAAGTAGAGGATTTATTAGATCTTACACCTGTTCTGACAGAGGAGCTTATGATTCTGTCATCATGGCTGTCAGACAAAACGCTGTCTTTTAAAATAACGGCGCTTCAAGCAATGCTGCCTGCCGCCTTAAAGGCGAAATATGAAAAAGAATTAAAAATTGCACACGGAGCCGATCTTCCGCCGCAAGTGGAACGGCTGTTTTCTGAAACAAAGACGCTGCTGTATTCAGATATACCCGATCATGAGACGCTGAAACTGATTCAAAGGCATGTTCAAAAAGGGGACATTGACGTGACGTATAAAGTCGCGCAAAAAACCAATAAAAAAATGGTCAGGCATATTCAGGCAAATGCGAGTAAAGAAGAGCTTGCTAAGCAGGCTGAGGGATTGTCCCGCCAAGCAGCAAAACAGCAGGCGATTCTTCACTTTCTCATCTCTGAGCCGGAAGGTGTGAAAATTCCTGCGGCGGAATTGTGCAAAAAAACGGACACGAGCTCTGCAACCATCAAAACCCTTATCCAAAAAGGGCTTTTGAAGGAAAGCTATGAAGAGGTTTACAGAGATCCCTATCAGGACAAAATGTTCAAAAAAACAGAGCCCCTGCCGCTGACAGACGAACAGAGGGCTGCCTTCGAGCCCATACGCGAGACATTGGACAGCGATGAGCATAAAGTGTTCCTCCTTCACGGCGTGACAGGAAGCGGAAAAACCGAAATTTATCTGCAATCAATTGAAAAAGTACTGGCGAAAGGAAAAGAAGCCATCGTCCTCGTACCGGAAATATCGCTGACGCCGCAAATGGTCAACCGCTTCAAGGGCCGCTTCGGCTCCCAGGTGGCAGTCATGCACAGCGGTTTATCCACAGGAGAAAAATATGACGAGTGGCGTAAAATCCACCGGAAGGAAGTACGGCTTGTCGTCGGTGCCAGATCCGCCATTTTTGCTCCGTTTGAAAATCTCGGAATGATAATCATCGATGAAGAGCACGAGTCTTCCTATAAACAGGAAGAAATGCCGCGCTATCATGCGAAAGAGGTGGCAATCAAGCGGGCTGAGCATCACAGCTGCCCGGTTGTATTAGGGAGTGCTACGCCGACATTAGAATCATATGCTAGAGCGCAAAAGGGCGTATACGAGCTTCTTTCACTGAAGCACCGTGTTAACCATCGGGTGATGCCCGAGGTTTCGCTTGTCGATATGAGAGAGGAGCTTAGAAACGGCAATCGCTCGATGTTTTCAGTTGAATTGATGGAAAAGCTTGAAGAAACGATTGCCAAGGGTGAGCAGGCGGTGCTGTTTTTAAATAAGAGGGGCTACTCTTCCTTTGTGATGTGCAGGGATTGCGGCTATGTCCCGCAATGCCCGCACTGCGACATTTCCATGACGTATCATCGTTACGGCCAAAGGCTGAAATGCCATTATTGCGGACATGAAGAGCCTGTTCCGCACACTTGTCCTGAATGCGCAAGCGAGCATATCCGCTTTTTCGGAACGGGAACACAGCGAGTGGAGGAAGAGCTGACAAAAGTGCTGCCAAGTGCGAGAGTGATTCGGATGGATGTTGACACGACATCACGGAAAGGCGCCCATGAAAAATTACTGTCAGCTTTCGGAGAAGGAAAAGCGGATATTCTTCTCGGAACGCAAATGATCGCGAAAGGGCTTGATTTTCCGAATGTCACGCTTGTCGGAGTGTTAAGTGCTGATACAACACTTCATATTCCTGATTTCAGATCGGCTGAAAAAACATTTCAGCTGTTAACGCAAGTCAGCGGCCGGGCAGGCAGGCATGAAAAGCCCGGCCATGTCATCATTCAAACGTATACACCGTCTCATTACAGTATCCAGCTGACGAAAACACACGATTATGAAACGTTCTATCAGCATGAAATGGCGCACAGGAGAGAGCAATCCTATCCGCCATACTACTATTTGGCTCTTGTGACTGTTTCTCATGAGGAAGTGGCGAAAGCAGCGGTTACAGCTGAAAAAATCGCTCATTTTTTGAAAGCAAACTGCGGAGCTGACACGAAAATTCTCGGACCAAGCGCGTCGCCGATAGCCAGGATCAAAGATAGATATCGCTATCAATGCGTGATAAAATACAAACAGGAAACCCAGTTATCCGCTTTATTGAAGAAGATACTGGAACATTATAAACGCGAAATTGAACAAAAACATGTAATGATTTCAATTGATATGAATCCTTATATGATGATGTAACATGCAAGCTAATTCGGTGGAAACGAGGTCATCATTTCCTTCCGAAAAAACGGTTGCATTTAAATCTTACATATGTAATACTTTCAAAGACTACATTTGTAAGATTTGATGTTTGAGTCGGCTGAAAGATCGTACGTACCAATTATTGTTTCGTGATTGTTCAAGCCATAACACTGTAGGGATAGTGGAAAGAGTGCTTCATCTGGTTACGATCAATCAAATATTCAAACGGAGGGAGACGATTTTGATGAAACCAGTAACGTTATACGATGTCGCAGAGTATGCCGGTGTCTCTTATATGACCGTTTCCCGCGTGGTGAACCAGGCCAGCCACGTTTCTGCGAAAACGCGGGAAAAAGTGGAAGCGGCGATGGCGGAGCTGAATTACATTCCCAACCGCGTGGCACAACAACTGGCGGGCAAACAGTCGTTGCTGATTGGCGTTGCCACCTCCAGTCTGGCCCTGCACGCGCCGTCGCAAATTGTCGCGGCGATTAAATCTCGCGCCGATCAACTGGGTGCCAGCGTGGTGGTGTCGATGGTAGAACGAAGCGGCGTCGAAGCCTGTAAAGCGGCGGTGCACAATCTTCTCGCGCAACGCGTCAGTGGGCTGATCATTAACTATCCGCTGGATGACCAGGATGCCATTGCTGTGGAAGCTGCCTGCACTAATGTTCCGGCGTTATTTCTTGATGTCTCTGACCAGACACCCATCAACAGTATTATTTTCTCCCATGAAGACGGTACGCGACTGGGCGTGGAGCATCTGGTCGCATTGGGTCACCAGCAAATCGCGCTGTTAGCGGGCCCATTAAGTTCTGTCTCGGCGCGTCTGCGTCTGGCTGGCTGGCATAAATATCTCACTCGCAATCAAATTCAGCCGATAGCGGAACGGGAAGGCGACTTCAGTGCCATGTCCGGTTTTCAACAAACCATGCAAATGCTGAATGAGGGCATCGTTCCCACTGCGATGCTGGTTGCCAACGATCAGATGGCGCTGGGCGCAATGCGCGCCATTACCGAGTCCGGGCTGCGCGTTGGTGCGGATATCTCGGTAGTGGGATACGACGATACCGAAGACAGCTCATGTTATATCCCGCCGTCAACCACCATCAAACAGGATTTTCGCCTGCTGGGGCAAACCAGCGTGGACCGCTTGCTGCAACTCTCTCAGGGCCAGGCGGTGAAGGGCAATCAGCTGTTGCCCGTCTCACTGGTGAAAAGAAAAACCACCCTGGCGCCCAATACGCAAACCGCCTCTCCCCGCGCGTTGGCCGATTCATTAATGCAGCTGGCACGACAGGTTTCCCGACTGGAAAGCGGGCAGTGAGCGCAACGCAATTAATGTGAGTTAGGATCCTGAGCGCCGGTCGCTACCATTACCAGTTGGTCTGGTGTCAAAAATAATAATAACCGGGCAGGCCATGTCTGCCCGTATTTCGCGTAAGGAAATCCATTATGTACTATTTCGATCAGACCAGTTTTTAATTTGTGTGTTTCCATGTGTCCAGTTTGGAATACTCTTAACCTCATTGGAAATCGCGGCATAATCACTGGTGGTATGATTGATGACCGCGTCAACAATGACCTTTATGCCATATTCTTCAGCGGCTGCACACATTTCTTTAAATTCTTGTTCAGTACCTAAGTAACGGTTGCCAATTTGATACGATGTCGGCTGATACAGCCAGTACCAGTTCGACATGCTTTTATCTCCTTGATTCCCTTCCTTTACTTGGTTAATCGGAGATGTCTGAATGGCTGTATATCCTGCATCATGAATATCCTTCATATTGTGTTTTAACGTATTGAACGACCAATTCCATGCATGAAGAATGGTTCCGCTTTTGATCGACGGTGCTGTAAGCTCATTCGATTTGTTCGCCGTTTCAGCACTCGCAGCCGCCGGTCCTGCCAGAACCAAATGAAACAGCAATAAAAATCCAGCGAATAACGGCAGTAAAGAGGTTTTGAATCGTTTTGCAAACATTCTTGACACTCCTTATTTGATTTTTTGAAGACTTACTTCGGAGTCAAAAATCCCTCTTACTTCATTCTTCCGCTTCCTCCTTTCAAACCGATGTGAAGACTGGAGAATTTTGTTAATTCTTGAAGACGAAAGGGCCTCGTGATACGCCTATTTTTATAGGTTAATGTCATGATAATAATGGTTTCTTAGACGTCAGGTGGCACTTTTCGGGGAAATGTGCGCGGAACCCCTATTTGTTTATTTTTCTAAATACATTCAAATATGTATCCGCTCATGAGACAATAACCCTGATAAATGCTTCAATAATATTGAAAAAGGAAGAGTATGAGTATTCAACATTTCCGTGTCGCCCTTATTCCCTTTTTTGCGGCATTTTGCCTTCCTGTTTTTGCTCACCCAGAAACGCTGGTGAAAGTAAAAGATGCTGAAGATCAGTTGGGTGCACGAGTGGGTTACATCGAACTGGATCTCAACAGCGGTAAGATCCTTGAGAGTTTTCGCCCCGAAGAACGTTTTCCAATGATGAGCACTTTTAAAGTTCTGCTATGTGGCGCGGTATTATCCCGTGTTGACGCCGGGCAAGAGCAACTCGGTCGCCGCATACACTATTCTCAGAATGACTTGGTTGAGTACTCACCAGTCACAGAAAAGCATCTTACGGATGGCATGACAGTAAGAGAATTATGCAGTGCTGCCATAACCATGAGTGATAACACTGCGGCCAACTTACTTCTGACAACGATCGGAGGACCGAAGGAGCTAACCGCTTTTTTGCACAACATGGGGGATCATGTAACTCGCCTTGATCGTTGGGAACCGGAGCTGAATGAAGCCATACCAAACGACGAGCGTGACACCACGATGCCTGCAGCAATGGCAACAACGTTGCGCAAACTATTAACTGGCGA
pCW301	rop pMB1 bla 'coaBC PVEG-bgaB cat def fmt'	Circular	This study	GCCAGTTGTTTACCCTCACAACGTTCCAGTAACCGGGCATGTTCATCATCAGTAACCCGTATCGTGAGCATCCTCTCTCGTTTCATCGGTATCATTACCCCCATGAACAGAAATCCCCCTTACACGGAGGCATCAGTGACCAAACAGGAAAAAACCGCCCTTAACATGGCCCGCTTTATCAGAAGCCAGACATTAACGCTTCTGGAGAAACTCAACGAGCTGGACGCGGATGAACAGGCAGACATCTGTGAATCGCTTCACGACCACGCTGATGAGCTTTACCGCAGCTGCCTCGCGCGTTTCGGTGATGACGGTGAAAACCTCTGACACATGCAGCTCCCGGAGACGGTCACAGCTTGTCTGTAAGCGGATGCCGGGAGCAGACAAGCCCGTCAGGGCGCGTCAGCGGGTGTTGGCGGGTGTCGGGGCGCAGCCATGACCCAGTCACGTAGCGATAGCGGAGTGTATACTGGCTTAACTATGCGGCATCAGAGCAGATTGTACTGAGAGTGCACCATATGCGGTGTGAAATACCGCACAGATGCGTAAGGAGAAAATACCGCATCAGGCGCTCTTCCGCTTCCTCGCTCACTGACTCGCTGCGCTCGGTCGTTCGGCTGCGGCGAGCGGTATCAGCTCACTCAAAGGCGGTAATACGGTTATCCACAGAATCAGGGGATAACGCAGGAAAGAACATGTGAGCAAAAGGCCAGCAAAAGGCCAGGAACCGTAAAAAGGCCGCGTTGCTGGCGTTTTTCCATAGGCTCCGCCCCCCTGACGAGCATCACAAAAATCGACGCTCAAGTCAGAGGTGGCGAAACCCGACAGGACTATAAAGATACCAGGCGTTTCCCCCTGGAAGCTCCCTCGTGCGCTCTCCTGTTCCGACCCTGCCGCTTACCGGATACCTGTCCGCCTTTCTCCCTTCGGGAAGCGTGGCGCTTTCTCATAGCTCACGCTGTAGGTATCTCAGTTCGGTGTAGGTCGTTCGCTCCAAGCTGGGCTGTGTGCACGAACCCCCCGTTCAGCCCGACCGCTGCGCCTTATCCGGTAACTATCGTCTTGAGTCCAACCCGGTAAGACACGACTTATCGCCACTGGCAGCAGCCACTGGTAACAGGATTAGCAGAGCGAGGTATGTAGGCGGTGCTACAGAGTTCTTGAAGTGGTGGCCTAACTACGGCTACACTAGAAGGACAGTATTTGGTATCTGCGCTCTGCTGAAGCCAGTTACCTTCGGAAAAAGAGTTGGTAGCTCTTGATCCGGCAAACAAACCACCGCTGGTAGCGGTGGTTTTTTTGTTTGCAAGCAGCAGATTACGCGCAGAAAAAAAGGATCTCAAGAAGATCCTTTGATCTTTTCTACGGGGTCTGACGCTCAGTGGAACGAAAACTCACGTTAAGGGATTTTGGTCATGAGATTATCAAAAAGGATCTTCACCTAGATCCTTTTAAATTAAAAATGAAGTTTTAAATCAATCTAAAGTATATATGAGTAAACTTGGTCTGACAGTTACCAATGCTTAATCAGTGAGGCACCTATCTCAGCGATCTGTCTATTTCGTTCATCCATAGTTGCCTGACTCCCCGTCGTGTAGATAACTACGATACGGGAGGGCTTACCATCTGGCCCCAGTGCTGCAATGATACCGCGAGACCCACGCTCACCGGCTCCAGATTTATCAGCAATAAACCAGCCAGCCGGAAGGGCCGAGCGCAGAAGTGGTCCTGCAACTTTATCCGCCTCCATCCAGTCTATTAATTGTTGCCGGGAAGCTAGAGTAAGTAGTTCGCCAGTTAATAGTTTGCGCAACGTTGTTGCCATTGCTGCAGGCATCGTGGTGTCACGCTCGTCGTTTGGTATGGCTTCATTCAGCTCCGGTTCCCAACGATCAAGGCGAGTTACATGATCCCCCATGTTGTGCAAAAAAGCGGTTAGCTCCTTCGGTCCTCCGATCGTTGTCAGAAGTAAGTTGGCCGCAGTGTTATCACTCATGGTTATGGCAGCACTGCATAATTCTCTTACTGTCATGCCATCCGTAAGATGCTTTTCTGTGACTGGTGAGTACTCAACCAAGTCATTCTGAGAATAGTGTATGCGGCGACCGAGTTGCTCTTGCCCGGCGTCAACACGGGATAATACCGCGCCACATAGCAGAACTTTAAAAGTGCTCATCATTGGAAAACGTTCTTCGGGGCGAAAACTCTCAAGGATCTTACCGCTGTTGAGATCCAGTTCGATGTAACCCACTCGTGCACCCAACTGATCTTCAGCATCTTTTACTTTCACCAGCGTTTCTGGGTGAGCAAAAACAGGAAGGCAAAATGCCGCAAAAAAGGGAATAAGGGCGACACGGAAATGTTGAATACTCATACTCTTCCTTTTTCAATATTATTGAAGCATTTATCAGGGTTATTGTCTCATGAGCGGATACATATTTGAATGTATTTAGAAAAATAAACAAATAGGGGTTCCGCGCACATTTCCCCGAAAAGTGCCACCTGACGTCTGATATGACCACCCGGCAGTCAAACGAAACATTTCTGTTCTTTATCAGGACGGTTATTGTTTTATTGAGCCAAGTGAGGGCTATTTAGCATGCGGTTACGTAGGAAAAGGCAGATTGGAAGAGCCGGAAAACATCGTAAAGCTGGCCGAAAAACATTTTGCTGAAGAAACATCCGCTCCTTTAGAAGGCAAGCATGTGGTCATTACAGCCGGCCCAACGCGGGAAGCGATTGATCCTGTCCGGTTTTTTACCAATAAATCGACGGGCAAAATGGGCTACGCACTGGCGGAGGCTGCTGTTCAGCTCGGCGCACGGGTAATCTTAATTTCTGGGCCTGTTTCACTTGATCAGCCTAAAGGCCTTGCTGAGTTTATCCCTGTTCAATCGGCTGCGGATATGCGCGAAGCTGTGCTCTCTGTGTATGACGCAAGCGATATAGTCATTAAAACAGCTGCGGTAGCCGATTTTACGCCGAAAACAGTATTTGACCATAAAATGAAAAAACAAGACGGCGGCATGACCTTAGAACTGAAAAGAACAGTCGATATTTTGAAAGAATTGGGCGAGAAAAAGAAAGAGCAGATTTTGGTCGGATTTGCCGCCGAAACACAAGACATTGAACACTATGCACGTAAAAAGCTCGCCGCTAAAAACCTTGATTTGATTGTGGCAAATGATGTGAAAGCAAATGGGGCCGGTTTTGGTGCTGATACGAATATCGTGACAATCTTTTTCAAAGACGGGCATAAACGCGAACTCCCGATTATGTCTAAGCTCGATGTTTCTTTTGAAATCCTTCAGGAGATCGCAGCCCTCTCAAAACAAACCGGAGAGCGCTCATGACTATTGCAATAAATAAATACAGGTGTTATATTATTAAACGAGGAGGTGTAAGTTATGAATGTGTTATCCTCAATTTGTTACGGAGGAGATTATAACCCAGAGCAATGGCCAGAGGAAATTTGGTATGAAGATGCTAAGTTGATGCAAAAAGCGGGGGTGAATTTAGTATCTTTAGGGATTTTCAGTTGGAGCAAGATCGAACCGTCTGATGGAGTGTTCGACTTTGAATGGCTAGACAAGGTTATAGATATACTATATGACCACGGTGTTTATATTAACTTGGGGACGGCGACTGCAACTACTCCAGCTTGGTTTGTAAAAAAGTATCCAGATTCTTTGCCGATCGATGAAAGCGGTGTCATTCTCTCGTTTGGCAGTAGACAACATTATTGTCCTAATCATCCTCAATTAATTACGCACATAAAGAGACTTGTGAGGGCTATAGCAGAACGGTATAAAAATCATCCGGCACTCAAAATGTGGCATGTTAATAATGAGTATGCATGTCACGTTTCCAAGTGTTTTTGTGAGAATTGTGCTGTCGCGTTTAGAAAGTGGCTAAAGGAAAGATATAAAACAATCGATGAATTAAATGAACGTTGGGGTACAAACTTTTGGGGACAGCGATACAATCATTGGGATGAAATTAATCCCCCTAGAAAGGCACCAACTTTTATTAATCCATCCCAAGAACTTGATTACTACCGTTTTATGAATGACTCAATTCTCAAGTTGTTTTTAACAGAAAAGGAAATTTTACGTGAGGTAACACCAGATATTCCAGTATCAACTAATTTCATGGGTTCATTCAAACCGTTAAACTATTTTCAATGGGCTCAGCATGTAGATATTGTGACATGGGACTCATATCCTGATCCCAGAGAGGGCTTGCCAATTCAGCACGCCATGATGAATGACCTTATGCGTAGTTTAAGAAAAGGTCAACCGTTTATTTTGATGGAGCAGGTAACCTCACATGTTAACTGGCGCGATATTAATGTTCCAAAACCGCCAGGTGTAATGCGTCTATGGAGTTATGCAACTATTGCCCGTGGTGCAGATGGTATTATGTTTTTCCAGTGGCGTCAAAGTAGAGCAGGAGCTGAAAAATTCCACGGTGCAATGGTGCCCCACTTTTTGAACGAGAATAATAGAATTTATAGGGAAGTTACACAGTTAGGGCAAGAGCTGAAAAAGTTAGATTGTTTGGTCGGATCTAGAATCAAGGCAGAGGTCGCGATCATTTTTGATTGGGAAAACTGGTGGGCTGTCGAACTAAGTTCCAAACCACATAATAAACTAAGATATATTCCTATAGTTGAAGCTTATTATAGGGAATTATATAAACGTAATATTGCTGTCGATTTTGTAAGGCCATCTGATGATCTAACAAAATACAAAGTAGTTATTGCTCCAATGTTATATATGGTTAAAGAGGGAGAAGATGAAAACTTACGGCAATTTGTTGCTAACGGTGGCACTTTGATTGTCAGTTTCTTCAGTGGCATTGTAGATGAAAATGACCGTGTACATCTAGGCGGATATCCTGGTCCTCTGCGAGATATTTTGGGGATTTTTGTTGAGGAATTTGTACCATACCCAGAAACAAAGGTAAACAAAATATATAGTAACGATGGGGAATATGATTGTACGACGTGGGCGGACATAATCCGATTAGAAGGGGCAGAACCTCTAGCGACATTTAAGGGGGATTGGTATGCAGGACTTCCGGCGGTTACACGTAACTGCTACGGTAAAGGAGAGGGGATTTACGTCGGTACTTATCCAGATAGTAATTATTTAGGCAGGCTTTTAGAACAGGTTTTCGCTAAACATCATATTAATCCCATTCTTGAAGTAGCTGAAAATGTAGAGGTGCAACAAAGAGAGACTGATGAATGGAAGTATTTGATTATCATCAATCATAATGATTACGAAGTGACGCTGTCACTGCCAGAAGATAAGATATACCAGAATATGATTGATGGGAAATGTTTTCGAGGAGGTGAATTGAGGATTCAAGGGGTTGATGTAGCAGTGTTAAGAGAGCATGATGAAGCCGGGAAGGTTTAGGAGCTCGCAATAGTTACCCTTATTATCAAGATAAGAAAGAAAAGGATTTTTCGCTACGCTCAAATCCTTTAAAAAAACACAAAAGACCACATTTTTTAATGTGGTCTTTATTCTTCAACTAAAGCACCCATTAGTTCAACAAACGAAAATTGGATAAAGTGGGATATTTTTAAAATATATATTTATGTTACAGTAATATTGACTTTTAAAAAAGGATTGATTCTAATGAAGAAAGCAGACAAGTAAGCCTCCTAAATTCACTTTAGATAAAAATTTAGGAGGCATATCAAATGAACTTTAATAAAATTGATTTAGACAATTGGAAGAGAAAAGAGATATTTAATCATTATTTGAACCAACAAACGACTTTTAGTATAACCACAGAAATTGATATTAGTGTTTTATACCGAAACATAAAACAAGAAGGATATAAATTTTACCCTGCATTTATTTTCTTAGTGACAAGGGTGATAAACTCAAATACAGCTTTTAGAACTGGTTACAATAGCGACGGAGAGTTAGGTTATTGGGATAAGTTAGAGCCACTTTATACAATTTTTGATGGTGTATCTAAAACATTCTCTGGTATTTGGACTCCTGTAAAGAATGACTTCAAAGAGTTTTATGATTTATACCTTTCTGATGTAGAGAAATATAATGGTTCGGGGAAATTGTTTCCCAAAACACCTATACCTGAAAATGCTTTTTCTCTTTCTATTATTCCATGGACTTCATTTACTGGGTTTAACTTAAATATCAATAATAATAGTAATTACCTTCTACCCATTATTACAGCAGGAAAATTCATTAATAAAGGTAATTCAATATATTTACCGCTATCTTTACAGGTACATCATTCTGTTTGTGATGGTTATCATGCAGGATTGTTTATGAACTCTATTCAGGAATTGTCAGATAGGCCTAATGACTGGCTTTTATAATATGAGATAATGCCGACTGTACTTTTTACAGTCGGTTTTCTAATGTCACTAACCTGCCCCGTTAGTTGAGATCTCACGTCTTGGAGGGTAACAAATTGGCAGTAAAAAAGGTCGTCACACATCCTGCGGAGGTTTTGGAAACACCTGCGGAAACCGTGACTGTTTTTGATAAAAAGCTAAAAAAACTGCTTGATGATATGTACGACACCATGCTTGAAATGGATGGTGTCGGACTGGCAGCGCCGCAAATCGGCATTTTAAAAAGAGCGGCCGTCGTAGAAATCGGGGATGACAGAGGGAGAATTGATCTCGTTAATCCTGAAATTTTAGAAAAAAGCGGCGAGCAAACCGGAATTGAAGGATGCTTGAGCTTTCCTAACGTCTATGGTGATGTCACACGTGCCGATTATGTCAAAGTGCGTGCGTTTAACCGTCAGGGAAAACCGTTCATTCTGGAAGCGCGAGGCTTTTTAGCAAGAGCCGTGCAGCATGAAATGGACCACTTAGACGGTGTGCTGTTTACATCTAAAATAAGTAAATACTATACAGAAGATGAACTAGCGGATATGGAAGGATGATTTGATGACGAGAATCGTATTTATGGGAACGCCGGATTTTTCAGTTCCTGTTTTAAGAACCCTGATAGAGGACGGATATGAAGTAGTGGGGGTCGTCACACAGCCGGACCGTCCGAAGGGCAGAAAAAAAGTACTGACACCTCCTCCGGTAAAGGAAGAGGCATTGCGCCACGGCATCCCGGTTCTTCAGCCGGAAAAAGTCAGATTGACAGAAGAAATTGAAAAAGTGCTGGCATTAAAGCCTGACCTGATTGTAACGGCGGCATTCGGACAAATTTTGCCTAAAGAGCTTCTCGACAGTCCAAAATACGGCTGCATTAACGTTCACGCATCCCTTTTGCCGGAACTGCGCGGCGGTGCTCCGATCCATTATTCCATTCTGCAGGGAAAGAAGAAAACCGGGATTACCATTATGTATATGGTAGAAAAATTGGATGCGGGCGATATGATCTCAAAAGTGGAAGTGGACATTGAAGAAACCGACAATGTCGGAACACTGCACGATAAATTAAGCGTTGCTGGCGCGAAGCTATTGTCTGAAACGGTTCCAAACGTTATTGCCGGCAGCATATCACCTGAAAAGCAGGATGAAGAGAAAGCGACGTACGCGCCTAACATTAAAAGAGAGCAAGAGCTGCTCGACTGGTCCAGAACGGGCGAAGAGCTTTACAACCAGATCCGCGGCTTAAATCCATGGCCTGTTGCTTATACGACTCTAAACGGACAAAACTTGAAAATATGGGCGTCGAAAAAAATAGCGGCACCAACAACAGCTGAGCCCGGCACAGTCGTTGCAGTTGAAAAGGAAGGAATTATCGTTGCCACAGGTAACGAGACGGCTCTGTTATTAACCGAACTCCAGCCGGCAGGCAAAAAACGAATGAAAGGCGAAGACTTTGTGCGAGGCGCTCATGTTGAAGCCGGTGATGTGTTAGGAGTAAACATAA
pCW327	bla colE1 'amyE spc PHAT-RBS+10-priA-ssrA lacIQQ amyE'	Circular	This study	ACTACTTACTCTAGCTTCCCGGCAACAATTAATAGACTGGATGGAGGCGGATAAAGTTGCAGGACCACTTCTGCGCTCGGCCCTTCCGGCTGGCTGGTTTATTGCTGATAAATCTGGAGCCGGTGAGCGTGGGTCTCGCGGTATCATTGCAGCACTGGGGCCAGATGGTAAGCCCTCCCGTATCGTAGTTATCTACACGACGGGGAGTCAGGCAACTATGGATGAACGAAATAGACAGATCGCTGAGATAGGTGCCTCACTGATTAAGCATTGGTAACTGTCAGACCAAGTTTACTCATATATACTTTAGATTGATTTAAAACTTCATTTTTAATTTAAAAGGATCTAGGTGAAGATCCTTTTTGATAATCTCATGACCAAAATCCCTTAACGTGAGTTTTCGTTCCACTGAGCGTCAGACCCCGTAGAAAAGATCAAAGGATCTTCTTGAGATCCTTTTTTTCTGCGCGTAATCTGCTGCTTGCAAACAAAAAAACCACCGCTACCAGCGGTGGTTTGTTTGCCGGATCAAGAGCTATCAACTCTTTTTCCGAAGGTAACTGGCTTCAGCAGAGCGCAGATACCAAATACTGTCCTTCTAGTGTAGCCGTAGTTAGGCCACCACTTCAAGAACTCTGTAGCACCGCCTACATACCTCGCTCTGCTAATCCTGTTACCAGTGGCTGCTGCCAGTGGCGATAAGTCGTGTCTTACCGGGTTGGACTCAAGACGATAGTTACCGGATAAGGCGCAGCGGTCGGGCTGAACGGGGGGTTCGTGCACACAGCCCAGCTTGGAGCGAACGACCTACACCGAACTGAGATACCTACAGCGTGAGCTATGAGAAAGCGCCACGCTTCCCGAAGGGAGAAAGGCGGACAGGTATCCGGTAAGCGGCAGGGTCGGAACAGGAGAGCGCACGAGGGAGCTTCCAGGGGGAAACGCCTGGTATCTTTATAGTCCTGTCGGGTTTCGCCACCTCTGACTTGAGCGTCGATTTTTGTGATGCTCGTCAGGGGGGCGGAGCCTATGGAAAAACGCCAGCAACGCGGCCCGACCTCGAGCTGGATACTTCCCGTCCGCCAGGGGGACATGCCGGCGATGCTGAAGGTCGCGCGCATTCCCGATGAAGAGGCCGGTTACCGCCTGTTTGAGGATATAGTAATCTTTCTAAATAGCTTTGGATTGGAGGAGTATGGCCACTAATACTAAGTTCAGCTAATAAAAAAATTTGCTAAAGAACTCCAGCTGGATTTCACTGATGAGAATATCGTCGGAGATAAATATAATAATTCCACGGACTATAGACTATACTAGTATACTCCGTCTACTGTACGATACACTTCCGCTCAGGTCCTTGTCCTTTAACGAGGATTGTTACGTACGCTAATGGCGTCAAAACAAAGACTCTAGACCTAGGCCTTAAGATCTGATCATATGCATCCGCGGGCCCGGGTTAACGCGTAATCCATGGATCAAGAGACAGGATGAGGATCGTTTCGCATGATTGAACAAGATGGATTGCACGCAGGTTCTCCGGTGCCCTGAATGAACTGCAGAAAGAGCTGGTAGTTGGCGCACTGTTCGAAGAACTGCCGATGTCCAGTAAGATTCTTACTATGCTGGTTGAACCGGATGCTGGTAAAGCTACTTGGGTTGCTGCTTCTACTTATGGTACCGATACAACTACTGGTGAGGAAGTTAAAGGAGCTCTTAAAGAAATCCACTTCAGTAGGTGGCCCGGCTCCATGCACCGCGACGCAACGCGGGGAGGCAGACAAGGTATAGGGCGGCGCCTACAATCCATGCCAACCCGTTCCATGTGCTCGCCGAGGCGGCATAAATCGCCGTGACGATCAGCGGTCCAGTGATCGAAGTTAGGCTGGTAAGAGCCGCGAGCGATCCTTGAAGCTGTCCCTGATGGTCGTCATCTACCTGCCTGGACAGCATGGCCTGCAACGCGGGCATCCCGATGCCGCCGGAAGCGAGAAGAATCATAATGGGGAAGGCCATCCAGCCTCGCGTCGCGACTAAGAAAATGCCGTCAAATCCGCTCGCCATGACTTCACTAACGATGCCTTTGAAAATCTTCAAGTTCTTTTCTACTAATTCAAGGCGTGTCTCACCAGGTTTTTGGTTTGCTCCGGCGCAAATGCAGACAATATCAGCATCCTTGCAGGGTATGTTTCTCTTTGATGTCTTTTTGTTTGTGAAGTATTTCACATTTATATTGTGCAACACTTCACAAACTTTTGCAAGAGAAAAGTTTTGTCTGATTTATGAACAAAAAAGAAACCATCATTGATGGTTTCTTTCGGTAAGTCCCGTCTAGCCTTGCCCTCAATGGGGAAGAGAACCGCTTAAGCCCGAGTCATTATATAAACCATTTAGCACGTAATCAAAGCCAGGCTGATTCTGACCGGGCACTTGGGCGCTGCCATTATTAAAAATCACTTTTGCGTTGGTTGTATCCGTGTCCGCAGGCAGCGTCAGCGTGTAAATTCCGTCTGCATTTTTAGTCATTGGTTTTCCAGGCCAAGATCCGGTCAATTCAATTACTCGGCTCCCATCATGTTTATAGATATAAGCATTTACCTGGCTCCAATGATTCGGATTTTGATAGCCGATGGTTTTGGCCGACGCTGGATCTCTTTTAACAAAACTGTATTTCTCGGTCCTCGTTACACCATCACTGTTCGTTCCTTTTAACATGATGGTGTATGTTTTGCCAAATTGGATCTCCTTTTCCGATTGTGAATTGATCTCCATCCTTAAACGCCTGTCGTCTGGTCCATTATTGATTTGATAAACGGCTTTTGTTGTATTCGCATCTGCACGCAAGGTAATCGTCAGTTGATCATTGAAAGAATGTGTTACACCTGTTTTGTAATTCTCAAGGAAAACATGAGGCGCTTTTGCAATATCATCAGGATAAAGCACAGCTACAGACCTGGCATTGATCGTGCCTGTCAGTTTACCATCGTTCACTTGAAATGAACCCGCTCCAGCTTTATTGTCATACCTGCCATCAGGCAATTTTGTTGCCGTATTGATAGAGACAGAGGATGAACCTGCATTTGCCAGCACAACGCCATGTGAGCCGCGCTGATTCATAAATATCTGGTTGTTTCCATTCGGGTTCGAGAGTTCCTCAGGCTGTCCAGCCATCACATTGTGAAATCTATTGACCGCAGTGATAGCCTGATCTTCAAATAAAGCACTCCCGCGATCGCCTATTTGGCTTTTCCCCGGGAACCTCACACCATTTCCGCCTCCCTCAGGTCTGGAAAAGAAAAGAGGCGTACTGCCTGAACGAGAAGCTATCACCGCCCAGCCTAAACGGATGATCCCCCTATGCAAGGGTTTATTGTTTTCTAAAATCTGATTACCAATTAGAATGAATATTTCCCAAATATTAAATAATAAAACAAAAAAATTGAAAAAAGTGTTTCCACCATTTTTTCAATTTTTTTATAATTTTTTTAATCTGTTATTTAAATAGTTTATAGTTAAATTTACATTTTCATTAGTCCATTCAATATTCTCTCCAAGATAACTACGAACTGCTAACAAAATTCTCTCCCTATGTTCTAATGGAGAAGATTCAGCCACTGCATTTCCCGCAATATCTTTTGGTATGATTTTACCCGTGTCCATAGTTAAAATCATACGGCATAAAGTTAATATAGAGTTGGTTTCATCATCCTGATAATTATCTATTAATTCCTCTGACGAATCCATAATGGCTCTTCTCACATCAGAAAATGGAATATCAGGTAGTAATTCCTCTAAGTCATAATTTCCGTATATTCTTTTATTTTTTCGTTTTGCTTGGTAAAGCATTATGGTTAAATCTGAATTTAATTCCTTCTGAGGAATGTATCCTTGTTCATAAAGCTCTTGTAACCATTCTCCATAAATAAATTCTTGTTTGGGAGGATGATTCCACGGTACCATTTCTTGCTGAATAATAATTGTTAATTCAATATATCGTAAGTTGCTTTTATCTCCTATTTTTTTTGAAATAGGTCTAATTTTTTGTATAAGTATTTCTTTACTTTGATCTGTCAATGGTTCAGATACGACGACTAAAAAGTCAAGATCACTATTTGGTTTTAGTCCACTCTCAACTCCTGATCCAAACATGTAAGTACCAATAAGGTTATTTTTTAAATGTTTCCGAAGTATTTTTTTCACTTTATTAATTTGTTCGTATGTATTCAAATATATCCTCCTCACTATTTTGATTAGTACCTATTTTATATCCATAGTTGTTAATTAAATAAACTTAATTTAGTTTATTTATAGATTTCATTGGCTTCTAAATTTTTTATCTAGATAATAATTATTTTAGTTAATTTTATTCTAGATTATATATGATATGATCTTTCATTTCCATAAAACTAAAGTAAGTGTAAACCTATTCATTGTTTTAAAAATATCTCTTGCCAGTCACGTTACGTTATTAGTTATAGTTATTATAACATGTATTCACGAACGAAAATCGCCATTCGCCAGCTGCAGGAATTCGACCTCTAGCTTGAGGCATCAAATAAAACGAAAGGCTCAGTCGAAAGACTGGGCCTTTCGTTTTATCTGTTGTTTGTCGGTGAACGCTCTCCTGAGTAGGACAAATCCGCCGCTCTAGCTAAGCAGAAGGCCATCCTGACGGATGGCCTTTTTGCGTTTCTACAAACTCTTGTTAACTCTAGAGCTGCCTGCCGCGTTTCGGTGATGAAGATCTTCCCGATGATTAATTAATTCAGAACGCTCGGTTGCCGCCGGGCGTTTTTTATGCAGCAATGGCAAGAACGTTGCTCGAGGGTAAATGTGAGCACTCACAATTCATTTTGCAAAAGTTGTTGACTTTATCTACAAGGTGTGGCATAATGTGTGTTATTGTGAGCGGATAACAATTAAGAAAGGAGATTCCTAGGTCGACTTGCTATGAATTTTGCAGAAGTCATCGTTGATGTCAGCACCAAAAATATAGACAGGCCTTTTGATTATAAAATCCCAGACCATCTGAAGGGCATGATCAAAACGGGGATGCGGGTCATTGTTCCGTTTGGCCCCCGTAAGATTCAAGGGTTTGTGACAGCAGTCAAAGAAGCATCTGACCTATCGGGAAAATCTGTCAAGGAAGTAGAGGATTTATTAGATCTTACACCTGTTCTGACAGAGGAGCTTATGATTCTGTCATCATGGCTGTCAGACAAAACGCTGTCTTTTAAAATAACGGCGCTTCAAGCAATGCTGCCTGCCGCCTTAAAGGCGAAATATGAAAAAGAATTAAAAATTGCACACGGAGCCGATCTTCCGCCGCAAGTGGAACGGCTGTTTTCTGAAACAAAGACGCTGCTGTATTCAGATATACCCGATCATGAGACGCTGAAACTGATTCAAAGGCATGTTCAAAAAGGGGACATTGACGTGACGTATAAAGTCGCGCAAAAAACCAATAAAAAAATGGTCAGGCATATTCAGGCAAATGCGAGTAAAGAAGAGCTTGCTAAGCAGGCTGAGGGATTGTCCCGCCAAGCAGCAAAACAGCAGGCGATTCTTCACTTTCTCATCTCTGAGCCGGAAGGTGTGAAAATTCCTGCGGCGGAATTGTGCAAAAAAACGGACACGAGCTCTGCAACCATCAAAACCCTTATCCAAAAAGGGCTTTTGAAGGAAAGCTATGAAGAGGTTTACAGAGATCCCTATCAGGACAAAATGTTCAAAAAAACAGAGCCCCTGCCGCTGACAGACGAACAGAGGGCTGCCTTCGAGCCCATACGCGAGACATTGGACAGCGATGAGCATAAAGTGTTCCTCCTTCACGGCGTGACAGGAAGCGGAAAAACCGAAATTTATCTGCAATCAATTGAAAAAGTACTGGCGAAAGGAAAAGAAGCCATCGTCCTCGTACCGGAAATATCGCTGACGCCGCAAATGGTCAACCGCTTCAAGGGCCGCTTCGGCTCCCAGGTGGCAGTCATGCACAGCGGTTTATCCACAGGAGAAAAATATGACGAGTGGCGTAAAATCCACCGGAAGGAAGTACGGCTTGTCGTCGGTGCCAGATCCGCCATTTTTGCTCCGTTTGAAAATCTCGGAATGATAATCATCGATGAAGAGCACGAGTCTTCCTATAAACAGGAAGAAATGCCGCGCTATCATGCGAAAGAGGTGGCAATCAAGCGGGCTGAGCATCACAGCTGCCCGGTTGTATTAGGGAGTGCTACGCCGACATTAGAATCATATGCTAGAGCGCAAAAGGGCGTATACGAGCTTCTTTCACTGAAGCACCGTGTTAACCATCGGGTGATGCCCGAGGTTTCGCTTGTCGATATGAGAGAGGAGCTTAGAAACGGCAATCGCTCGATGTTTTCAGTTGAATTGATGGAAAAGCTTGAAGAAACGATTGCCAAGGGTGAGCAGGCGGTGCTGTTTTTAAATAAGAGGGGCTACTCTTCCTTTGTGATGTGCAGGGATTGCGGCTATGTCCCGCAATGCCCGCACTGCGACATTTCCATGACGTATCATCGTTACGGCCAAAGGCTGAAATGCCATTATTGCGGACATGAAGAGCCTGTTCCGCACACTTGTCCTGAATGCGCAAGCGAGCATATCCGCTTTTTCGGAACGGGAACACAGCGAGTGGAGGAAGAGCTGACAAAAGTGCTGCCAAGTGCGAGAGTGATTCGGATGGATGTTGACACGACATCACGGAAAGGCGCCCATGAAAAATTACTGTCAGCTTTCGGAGAAGGAAAAGCGGATATTCTTCTCGGAACGCAAATGATCGCGAAAGGGCTTGATTTTCCGAATGTCACGCTTGTCGGAGTGTTAAGTGCTGATACAACACTTCATATTCCTGATTTCAGATCGGCTGAAAAAACATTTCAGCTGTTAACGCAAGTCAGCGGCCGGGCAGGCAGGCATGAAAAGCCCGGCCATGTCATCATTCAAACGTATACACCGTCTCATTACAGTATCCAGCTGACGAAAACACACGATTATGAAACGTTCTATCAGCATGAAATGGCGCACAGGAGAGAGCAATCCTATCCGCCATACTACTATTTGGCTCTTGTGACTGTTTCTCATGAGGAAGTGGCGAAAGCAGCGGTTACAGCTGAAAAAATCGCTCATTTTTTGAAAGCAAACTGCGGAGCTGACACGAAAATTCTCGGACCAAGCGCGTCGCCGATAGCCAGGATCAAAGATAGATATCGCTATCAATGCGTGATAAAATACAAACAGGAAACCCAGTTATCCGCTTTATTGAAGAAGATACTGGAACATTATAAACGCGAAATTGAACAAAAACATGTAATGATTTCAATTGATATGAATCCTTATATGATGATGGCTGCAAATGATGAAAATTATAGCGAAAATTATGCTCTTGGCGGCTAACATGCAAGCTAATTCGGTGGAAACGAGGTCATCATTTCCTTCCGAAAAAACGGTTGCATTTAAATCTTACATATGTAATACTTTCAAAGACTACATTTGTAAGATTTGATGTTTGAGTCGGCTGAAAGATCGTACGTACCAATTATTGTTTCGTGATTGTTCAAGCCATAACACTGTAGGGATAGTGGAAAGAGTGCTTCATCTGGTTACGATCAATCAAATATTCAAACGGAGGGAGACGATTTTGATGAAACCAGTAACGTTATACGATGTCGCAGAGTATGCCGGTGTCTCTTATATGACCGTTTCCCGCGTGGTGAACCAGGCCAGCCACGTTTCTGCGAAAACGCGGGAAAAAGTGGAAGCGGCGATGGCGGAGCTGAATTACATTCCCAACCGCGTGGCACAACAACTGGCGGGCAAACAGTCGTTGCTGATTGGCGTTGCCACCTCCAGTCTGGCCCTGCACGCGCCGTCGCAAATTGTCGCGGCGATTAAATCTCGCGCCGATCAACTGGGTGCCAGCGTGGTGGTGTCGATGGTAGAACGAAGCGGCGTCGAAGCCTGTAAAGCGGCGGTGCACAATCTTCTCGCGCAACGCGTCAGTGGGCTGATCATTAACTATCCGCTGGATGACCAGGATGCCATTGCTGTGGAAGCTGCCTGCACTAATGTTCCGGCGTTATTTCTTGATGTCTCTGACCAGACACCCATCAACAGTATTATTTTCTCCCATGAAGACGGTACGCGACTGGGCGTGGAGCATCTGGTCGCATTGGGTCACCAGCAAATCGCGCTGTTAGCGGGCCCATTAAGTTCTGTCTCGGCGCGTCTGCGTCTGGCTGGCTGGCATAAATATCTCACTCGCAATCAAATTCAGCCGATAGCGGAACGGGAAGGCGACTTCAGTGCCATGTCCGGTTTTCAACAAACCATGCAAATGCTGAATGAGGGCATCGTTCCCACTGCGATGCTGGTTGCCAACGATCAGATGGCGCTGGGCGCAATGCGCGCCATTACCGAGTCCGGGCTGCGCGTTGGTGCGGATATCTCGGTAGTGGGATACGACGATACCGAAGACAGCTCATGTTATATCCCGCCGTCAACCACCATCAAACAGGATTTTCGCCTGCTGGGGCAAACCAGCGTGGACCGCTTGCTGCAACTCTCTCAGGGCCAGGCGGTGAAGGGCAATCAGCTGTTGCCCGTCTCACTGGTGAAAAGAAAAACCACCCTGGCGCCCAATACGCAAACCGCCTCTCCCCGCGCGTTGGCCGATTCATTAATGCAGCTGGCACGACAGGTTTCCCGACTGGAAAGCGGGCAGTGAGCGCAACGCAATTAATGTGAGTTAGGATCCTGAGCGCCGGTCGCTACCATTACCAGTTGGTCTGGTGTCAAAAATAATAATAACCGGGCAGGCCATGTCTGCCCGTATTTCGCGTAAGGAAATCCATTATGTACTATTTCGATCAGACCAGTTTTTAATTTGTGTGTTTCCATGTGTCCAGTTTGGAATACTCTTAACCTCATTGGAAATCGCGGCATAATCACTGGTGGTATGATTGATGACCGCGTCAACAATGACCTTTATGCCATATTCTTCAGCGGCTGCACACATTTCTTTAAATTCTTGTTCAGTACCTAAGTAACGGTTGCCAATTTGATACGATGTCGGCTGATACAGCCAGTACCAGTTCGACATGCTTTTATCTCCTTGATTCCCTTCCTTTACTTGGTTAATCGGAGATGTCTGAATGGCTGTATATCCTGCATCATGAATATCCTTCATATTGTGTTTTAACGTATTGAACGACCAATTCCATGCATGAAGAATGGTTCCGCTTTTGATCGACGGTGCTGTAAGCTCATTCGATTTGTTCGCCGTTTCAGCACTCGCAGCCGCCGGTCCTGCCAGAACCAAATGAAACAGCAATAAAAATCCAGCGAATAACGGCAGTAAAGAGGTTTTGAATCGTTTTGCAAACATTCTTGACACTCCTTATTTGATTTTTTGAAGACTTACTTCGGAGTCAAAAATCCCTCTTACTTCATTCTTCCGCTTCCTCCTTTCAAACCGATGTGAAGACTGGAGAATTTTGTTAATTCTTGAAGACGAAAGGGCCTCGTGATACGCCTATTTTTATAGGTTAATGTCATGATAATAATGGTTTCTTAGACGTCAGGTGGCACTTTTCGGGGAAATGTGCGCGGAACCCCTATTTGTTTATTTTTCTAAATACATTCAAATATGTATCCGCTCATGAGACAATAACCCTGATAAATGCTTCAATAATATTGAAAAAGGAAGAGTATGAGTATTCAACATTTCCGTGTCGCCCTTATTCCCTTTTTTGCGGCATTTTGCCTTCCTGTTTTTGCTCACCCAGAAACGCTGGTGAAAGTAAAAGATGCTGAAGATCAGTTGGGTGCACGAGTGGGTTACATCGAACTGGATCTCAACAGCGGTAAGATCCTTGAGAGTTTTCGCCCCGAAGAACGTTTTCCAATGATGAGCACTTTTAAAGTTCTGCTATGTGGCGCGGTATTATCCCGTGTTGACGCCGGGCAAGAGCAACTCGGTCGCCGCATACACTATTCTCAGAATGACTTGGTTGAGTACTCACCAGTCACAGAAAAGCATCTTACGGATGGCATGACAGTAAGAGAATTATGCAGTGCTGCCATAACCATGAGTGATAACACTGCGGCCAACTTACTTCTGACAACGATCGGAGGACCGAAGGAGCTAACCGCTTTTTTGCACAACATGGGGGATCATGTAACTCGCCTTGATCGTTGGGAACCGGAGCTGAATGAAGCCATACCAAACGACGAGCGTGACACCACGATGCCTGCAGCAATGGCAACAACGTTGCGCAAACTATTAACTGGCGA
pCW367	rop colE1 bla 'ganA xylR PXYL-cas9H840A erm ganA'	Circular	This study	ATCCTGATATTGTCTGCATTTGCGCCGGAGCAAACCAAAAACCTGGTGAGACACGCCTTGAATTAGTAGAAAAGAACTTGAAGATTTTCAAAGGCATCGTTAGTGAAGTCATGGCGAGCGGATTTGACGGCATTTTCTTAGTCGCGACGCGAGGCTGGATGGCCTTCCCCATTATGATTCTTCTCGCTTCCGGCGGCATCGGGATGCCCGCGTTGCAGGCCATGCTGTCCAGGCAGGTAGATGACGACCATCAGGGACAGCTTCAAGGATCGCTCGCGGCTCTTACCAGCCTAACTTCGATCACTGGACCGCTGATCGTCACGGCGATTTATGCCGCCTCGGCGAGCACATGGAACGGGTTGGCATGGATTGTAGGCGCCGCCCTATACCTTGTCTGCCTCCCCGCGTTGCGTCGCGGTGCATGGAGCCGGGCCACCTCGACCTGAATGGAAGCCGGCGGCACCTCGCTAACGGATTCACCACTCCAAGAATTGGAGCCAATCAATTCTTGCGGAGAACTGTGAATGCGCAAACCAACCCTTGGCAGAACATATCCATCGCGTCCGCCATCTCCAGCAGCCGCACGCGGCGCATCTCGGGCAGCGTTGGGTCCTGGCCACGGGTGCGCATGATCGTGCTCCTGTCGTTGAGGACCCGGCTAGGCTGGCGGGGTTGCCTTACTGGTTAGCAGAATGAATCACCGATACGCGAGCGAACGTGAAGCGACTGCTGCTGCAAAACGTCTGCGACCTGAGCAACAACATGAATGGTCTTCGGTTTCCGTGTTTCGTAAAGTCTGGAAACGCGGAAGTCAGCGCCCTGCACCATTATGTTCCGGATCTGCATCGCAGGATGCTGCTGGCTACCCTGTGGAACACCTACATCTGTATTAACGAAGCGCTGGCATTGACCCTGAGTGATTTTTCTCTGGTCCCGCCGCATCCATACCGCCAGTTGTTTACCCTCACAACGTTCCAGTAACCGGGCATGTTCATCATCAGTAACCCGTATCGTGAGCATCCTCTCTCGTTTCATCGGTATCATTACCCCCATGAACAGAAATTCCCCCTTACACGGAGGCATCAAGTGACCAAACAGGAAAAAACCGCCCTTAACATGGCCCGCTTTATCAGAAGCCAGACATTAACGCTTCTGGAGAAACTCAACGAGCTGGACGCGGATGAACAGGCAGACATCTGTGAATCGCTTCACGACCACGCTGATGAGCTTTACCGCAGCTGCCTCGCGCGTTTCGGTGATGACGGTGAAAACCTCTGACACATGCAGCTCCCGGAGACGGTCACAGCTTGTCTGTAAGCGGATGCCGGGAGCAGACAAGCCCGTCAGGGCGCGTCAGCGGGTGTTGGCGGGTGTCGGGGCGCAGCCATGACCCAGTCACGTAGCGATAGCGGAGTGTATACTGGCTTAACTATGCGGCATCAGAGCAGATTGTACTGAGAGTGCACCATATGCGGTGTGAAATACCGCACAGATGCGTAAGGAGAAAATACCGCATCAGGCGCTCTTCCGCTTCCTCGCTCACTGACTCGCTGCGCTCGGTCGTTCGGCTGCGGCGAGCGGTATCAGCTCACTCAAAGGCGGTAATACGGTTATCCACAGAATCAGGGGATAACGCAGGAAAGAACATGTGAGCAAAAGGCCAGCAAAAGGCCAGGAACCGTAAAAAGGCCGCGTTGCTGGCGTTTTTCCATAGGCTCCGCCCCCCTGACGAGCATCACAAAAATCGACGCTCAAGTCAGAGGTGGCGAAACCCGACAGGACTATAAAGATACCAGGCGTTTCCCCCTGGAAGCTCCCTCGTGCGCTCTCCTGTTCCGACCCTGCCGCTTACCGGATACCTGTCCGCCTTTCTCCCTTCGGGAAGCGTGGCGCTTTCTCAATGCTCACGCTGTAGGTATCTCAGTTCGGTGTAGGTCGTTCGCTCCAAGCTGGGCTGTGTGCACGAACCCCCCGTTCAGCCCGACCGCTGCGCCTTATCCGGTAACTATCGTCTTGAGTCCAACCCGGTAAGACACGACTTATCGCCACTGGCAGCAGCCACTGGTAACAGGATTAGCAGAGCGAGGTATGTAGGCGGTGCTACAGAGTTCTTGAAGTGGTGGCCTAACTACGGCTACACTAGAAGGACAGTATTTGGTATCTGCGCTCTGCTGAAGCCAGTTACCTTCGGAAAAAGAGTTGGTAGCTCTTGATCCGGCAAACAAACCACCGCTGGTAGCGGTGGTTTTTTTGTTTGCAAGCAGCAGATTACGCGCAGAAAAAAAGGATCTCAAGAAGATCCTTTGATCTTTTCTACGGGGTCTGACGCTCAGTGGAACGAAAACTCACGTTAAGGGATTTTGGTCATGAGATTATCAAAAAGGATCTTCACCTAGATCCTTTTAAATTAAAAATGAAGTTTTAAATCAATCTAAAGTATATATGAGTAAACTTGGTCTGACAGTTACCAATGCTTAATCAGTGAGGCACCTATCTCAGCGATCTGTCTATTTCGTTCATCCATAGTTGCCTGACTCCCCGTCGTGTAGATAACTACGATACGGGAGGGCTTACCATCTGGCCCCAGTGCTGCAATGATACCGCGAGACCCACGCTCACCGGCTCCAGATTTATCAGCAATAAACCAGCCAGCCGGAAGGGCCGAGCGCAGAAGTGGTCCTGCAACTTTATCCGCCTCCATCCAGTCTATTAATTGTTGCCGGGAAGCTAGAGTAAGTAGTTCGCCAGTTAATAGTTTGCGCAACGTTGTTGCCATTGCTGCAGGCATCGTGGTGTCACGCTCGTCGTTTGGTATGGCTTCATTCAGCTCCGGTTCCCAACGATCAAGGCGAGTTACATGATCCCCCATGTTGTGCAAAAAAGCGGTTAGCTCCTTCGGTCCTCCGATCGTTGTCAGAAGTAAGTTGGCCGCAGTGTTATCACTCATGGTTATGGCAGCACTGCATAATTCTCTTACTGTCATGCCATCCGTAAGATGCTTTTCTGTGACTGGTGAGTACTCAACCAAGTCATTCTGAGAATAGTGTATGCGGCGACCGAGTTGCTCTTGCCCGGCGTCAACACGGGATAATACCGCGCCACATAGCAGAACTTTAAAAGTGCTCATCATTGGAAAACGTTCTTCGGGGCGAAAACTCTCAAGGATCTTACCGCTGTTGAGATCCAGTTCGATGTAACCCACTCGTGCACCCAACTGATCTTCAGCATCTTTTACTTTCACCAGCGTTTCTGGGTGAGCAAAAACAGGAAGGCAAAATGCCGCAAAAAAGGGAATAAGGGCGACACGGAAATGTTGAATACTCATACTCTTCCTTTTTCAATATTATTGAAGCATTTATCAGGGTTATTGTCTCATGAGCGGATACATATTTGAATGTATTTAGAAAAATAAACAAATAGGGGTTCCGCGCACATTTCCCCGAAAAGTGCCACCTGACGTCTAAGAAACCATTATTATCATGACATTAACCTATAAAAATAGGCGTATCACGAGGCCCTTTCGTCTTCAAGAATGATGGGCTAATGTGTGTTTACGACAATTCTCACTTCATACTTTTCCATCGTCAGGTCGCCTGACAATATGTCTCCTGTCATTATGTCCTTCACACTCTGATCAAACGTGACCAGCTGTTTTTCTTCCGTGAAATTCATGACAAAAATATAATCATTGTCCTGATCCTGCCTCGCTTGTACGGAGACGCCTTTTCCGTGCCGAACCGGAAAAACTGGAGAGAGAGACAGGTCTGTGATCAGACCCTCATAGAAATCACGCTGAAATTGATCCTCCAAACGCGCGCCGATAAAATACGCCTTGCCCTGCTGATACTCATGGCTTGTGACCGCTGGCGTGCGCGCATAAAAATCTTCTTGATACACCGCTTCCACTGAAGCTGTCTTTACATCAATCACGGTTGCATAATCCTTCATTTCATATATTTGGCTGCGGTAGCTGACAGCGTTTCGATCCTTCGGATACAGGGTGTCCGTTTCAAGAGGCTCAACTCCAAATATAGCTTGAAATCGATATCTCTGCAGTCGCGATGATTAATTAATTCAGAACGCTCGGTTGCCGCCGGGCGTTTTTTATGCAGCAATGGCAAGAACGTCCCGGGGAGCTCCTAACTTATAGGGGTAACACTTAAAAAAGAATCAATAACGATAGAAACCGCTCCTAAAGCAGGTGCATTTTTTCCTAACGAAGAAGGCAATAGTTCACATTTATTGTCTAAATGAGAATGGACTCTAGAAGAAACTTCGTTTTTAATCGTATTTAAAACAATGGGATGAGATTCAATTATATGATTTCTCAAGATAACAGCTTCTATATCAAATGTATTAAGGATATTGGTTAATCCAATTCCGATATAAAAGCCAAAGTTTTGAAGTGCATTTAACATTTCTACATCATTTTTATTTGCGCGTTCCACAATCTCTTTTCGAGAAATATTCTTTTCTTCTTTAGAGAGCGAAGCCAGTAACGCTTTTTCAGAAGCATATAATTCCCAACAGCCTCGATTTCCACAGCTGCATTTGGGTCCATTAAAATCTATCGTCATATGACCCATTTCCCCAGAAAAACCCTGAACACCTTTATACAATTCGTTGTTAATAACAAGTCCAGTTCCAATTCCGATATTAATACTGATGTAAACGATGTTTTCATAGTTTTTTGTCATACCAAATACTTTTTCACCGTATGCTCCTGCATTAGCTTCATTTTCAACAAAAACCGGAACATTAAACTCACTCTCAATTAAAAACTGCAAATCTTTGATATTCCAATTTAAGTTAGGCATGAAAATAATTTGCTGATGACGATCTACAAGGCCTGGAACACAAATTCCTATTCCGACTAGACCATAAGGGGACTCAGGCATATGGGTTACAAAACCATGAATAAGTGCAAATAAAATCTCTTTTACTTCACTAGCGGAAGAACTAGACAAGTCAGAAGTCTTCTCGAGAATAATATTTCCTTCTAAGTCGGTTAGAATTCCGTTAAGATAGTCGACTCCTATATCAATACCAATCGAGTAGCCTGCATTCTTATTAAAAACAAGCATTACAGGTCTTCTGCCGCCTCTAGATTGCCCTGCCCCAATTTCAAAAATAAAATCTTTTTCAAGCAGTGTATTTACTTGAGAGGAGACAGTAGACTTGTTTAATCCTGTAATCTCAGAGAGAGTTGCCCTGGAGACAGGGGAGTTCTTCAAAATTTCATCTAATATTAATTTTTGATTCATTTTTTTTACTAAAGCTTGATCTGCAATTTGAATAATAACCACTCCTTTGTTTATCCACCGAACTAAGTTGGTGTTTTTTGAAGCTTGAATTAGATATTTAAAAGTATCATATCTAATATTATAACTAAATTTTCTAAAAAAAACATTGAAATAAACATTTATTTTGTATATGATGAGATAAAGTTAGTTTATTGGATAAACAAACTAACTCAATTAAGATAGTTGATGGATAAACTTGTTCACTTAAATCAAAGGGGGAAATGACAAATGGTCCAAACTAGTGATATCTAAAAATCAAAGGGGGAAATGGGATCCATGGATAAGAAATACTCAATAGGCTTAGATATCGGCACAAATAGCGTCGGATGGGCGGTGATCACTGATGAATATAAGGTTCCGTCTAAAAAGTTCAAGGTTCTGGGAAATACAGACCGCCACAGTATCAAAAAAAATCTTATAGGGGCTCTTTTATTTGACAGTGGAGAGACAGCGGAAGCGACTCGTCTCAAACGGACAGCTCGTAGAAGGTATACACGTCGGAAGAATCGTATTTGTTATCTACAGGAGATTTTTTCAAATGAGATGGCGAAAGTAGATGATAGTTTCTTTCATCGACTTGAAGAGTCTTTTTTGGTGGAAGAAGACAAGAAGCATGAACGTCATCCTATTTTTGGAAATATAGTAGATGAAGTTGCTTATCATGAGAAATATCCAACTATCTATCATCTGCGAAAAAAATTGGTAGATTCTACTGATAAAGCGGATTTGCGCTTAATCTATTTGGCCTTAGCGCATATGATTAAGTTTCGTGGTCATTTTTTGATTGAGGGAGATTTAAATCCTGATAATAGTGATGTGGACAAACTATTTATCCAGTTGGTACAAACCTACAATCAATTATTTGAAGAAAACCCTATTAACGCAAGTGGAGTAGATGCTAAAGCGATTCTTTCTGCACGATTGAGTAAATCAAGACGATTAGAAAATCTCATTGCTCAGCTCCCCGGTGAGAAGAAAAATGGCTTATTTGGGAATCTCATTGCTTTGTCATTGGGTTTGACCCCTAATTTTAAATCAAATTTTGATTTGGCAGAAGATGCTAAATTACAGCTTTCAAAAGATACTTACGATGATGATTTAGATAATTTATTGGCGCAAATTGGAGATCAATATGCTGATTTGTTTTTGGCAGCTAAGAATTTATCAGATGCTATTTTACTTTCAGATATCCTAAGAGTAAATACTGAAATAACTAAGGCTCCCCTATCAGCTTCAATGATTAAACGCTACGATGAACATCATCAAGACTTGACTCTTTTAAAAGCTTTAGTTCGACAACAACTTCCAGAAAAGTATAAAGAAATCTTTTTTGATCAATCAAAAAACGGATATGCAGGTTATATTGATGGGGGAGCTAGCCAAGAAGAATTTTATAAATTTATCAAACCAATTTTAGAAAAAATGGATGGTACTGAGGAATTATTGGTGAAACTAAATCGTGAAGATTTGCTGCGCAAGCAACGGACCTTTGACAACGGCTCTATTCCCCATCAAATTCACTTGGGTGAGCTGCATGCTATTTTGAGAAGACAAGAAGACTTTTATCCATTTTTAAAAGACAATCGTGAGAAGATTGAAAAAATCTTGACTTTTCGAATTCCTTATTATGTTGGTCCATTGGCGCGTGGCAATAGTCGTTTTGCATGGATGACTCGGAAGTCTGAAGAAACAATTACCCCATGGAATTTTGAAGAAGTTGTCGATAAAGGTGCTTCAGCTCAATCATTTATTGAACGCATGACAAACTTTGATAAAAATCTTCCAAATGAAAAAGTACTACCAAAACATAGTTTGCTTTATGAGTATTTTACGGTTTATAACGAATTGACAAAGGTCAAATATGTTACTGAAGGAATGCGAAAACCAGCATTTCTTTCAGGTGAACAGAAGAAAGCCATTGTTGATTTACTCTTCAAAACAAATCGAAAAGTAACCGTTAAGCAATTAAAAGAAGATTATTTCAAAAAAATAGAATGTTTTGATAGTGTTGAAATTTCAGGAGTTGAAGATAGATTTAATGCTTCATTAGGTACCTACCATGATTTGCTAAAAATTATTAAAGATAAAGATTTTTTGGATAATGAAGAAAATGAAGATATCTTAGAGGATATTGTTTTAACATTGACCTTATTTGAAGATAGGGAGATGATTGAGGAAAGACTTAAAACATATGCTCACCTCTTTGATGATAAGGTGATGAAACAGCTTAAACGTCGCCGTTATACTGGTTGGGGACGTTTGTCTCGAAAATTGATTAATGGTATTAGGGATAAGCAATCTGGCAAAACAATATTAGATTTTTTGAAATCAGATGGTTTTGCCAATCGCAATTTTATGCAGCTGATCCATGATGATAGTTTGACATTTAAAGAAGACATTCAAAAAGCACAAGTGTCTGGACAAGGCGATAGTTTACATGAACATATTGCAAATTTAGCTGGTAGCCCTGCTATTAAAAAAGGTATTTTACAGACTGTAAAAGTTGTTGATGAATTGGTCAAAGTAATGGGGCGGCATAAGCCAGAAAATATCGTTATTGAAATGGCACGTGAAAATCAGACAACTCAAAAGGGCCAGAAAAATTCGCGAGAGCGTATGAAACGAATCGAAGAAGGTATCAAAGAATTAGGAAGTCAGATTCTTAAAGAGCATCCTGTTGAAAATACTCAATTGCAAAATGAAAAGCTCTATCTCTATTATCTCCAAAATGGAAGAGACATGTATGTGGACCAAGAATTAGATATTAATCGTTTAAGTGATTATGATGTCGATGCCATTGTTCCACAAAGTTTCCTTAAAGACGATTCAATAGACAATAAGGTCTTAACGCGTTCTGATAAAAATCGTGGTAAATCGGATAACGTTCCAAGTGAAGAAGTAGTCAAAAAGATGAAAAACTATTGGAGACAACTTCTAAACGCCAAGTTAATCACTCAACGTAAGTTTGATAATTTAACGAAAGCTGAACGTGGAGGTTTGAGTGAACTTGATAAAGCTGGTTTTATCAAACGCCAATTGGTTGAAACTCGCCAAATCACTAAGCATGTGGCACAAATTTTGGATAGTCGCATGAATACTAAATACGATGAAAATGATAAACTTATTCGAGAGGTTAAAGTGATTACCTTAAAATCTAAATTAGTTTCTGACTTCCGAAAAGATTTCCAATTCTATAAAGTACGTGAGATTAACAATTACCATCATGCCCATGATGCGTATCTAAATGCCGTCGTTGGAACTGCTTTGATTAAGAAATATCCAAAACTTGAATCGGAGTTTGTCTATGGTGATTATAAAGTTTATGATGTTCGTAAAATGATTGCTAAGTCTGAGCAAGAAATAGGCAAAGCAACCGCAAAATATTTCTTTTACTCTAATATCATGAACTTCTTCAAAACAGAAATTACACTTGCAAATGGAGAGATTCGCAAACGCCCTCTAATCGAAACTAATGGGGAAACTGGAGAAATTGTCTGGGATAAAGGGCGAGATTTTGCCACAGTGCGCAAAGTATTGTCCATGCCCCAAGTCAATATTGTCAAGAAAACAGAAGTACAGACAGGCGGATTCTCCAAGGAGTCAATTTTACCAAAAAGAAATTCGGACAAGCTTATTGCTCGTAAAAAAGACTGGGATCCAAAAAAATATGGTGGTTTTGATAGTCCAACGGTAGCTTATTCAGTCCTAGTGGTTGCTAAGGTGGAAAAAGGGAAATCGAAGAAGTTAAAATCCGTTAAAGAGTTACTAGGGATCACAATTATGGAAAGAAGTTCCTTTGAAAAAAATCCGATTGACTTTTTAGAAGCTAAAGGATATAAGGAAGTTAAAAAAGACTTAATCATTAAACTACCTAAATATAGTCTTTTTGAGTTAGAAAACGGTCGTAAACGGATGCTGGCTAGTGCCGGAGAATTACAAAAAGGAAATGAGCTGGCTCTGCCAAGCAAATATGTGAATTTTTTATATTTAGCTAGTCATTATGAAAAGTTGAAGGGTAGTCCAGAAGATAACGAACAAAAACAATTGTTTGTGGAGCAGCATAAGCATTATTTAGATGAGATTATTGAGCAAATCAGTGAATTTTCTAAGCGTGTTATTTTAGCAGATGCCAATTTAGATAAAGTTCTTAGTGCATATAACAAACATAGAGACAAACCAATACGTGAACAAGCAGAAAATATTATTCATTTATTTACGTTGACGAATCTTGGAGCTCCCGCTGCTTTTAAATATTTTGATACAACAATTGATCGTAAACGATATACGTCTACAAAAGAAGTTTTAGATGCCACTCTTATCCATCAATCCATCACTGGTCTTTATGAAACACGCATTGATTTGAGTCAGCTAGGAGGTGACTAACTCGAGTAAGGATCTCCAGGCATCAAATAAAACGAAAGGCTCAGTCGAAAGACTGGGCCTTTCGTTTTATCTGTTGTTTGTCGGTGAACGCTCTCTACTAGAGTCACACTGGCTCACCTTCGGGTGGGCCTTTCTGCGTTTATACCTAGGGATATATTCCGCTTCCTCGCTCACTGACTCGGTCTCGGATCCGAGCTCCCGCGGGCGGCCGCACTCTTCCTTTTTCAATATTATTGAAGCATTTATCAGGGTTATTGTCTCATGAGCGGATACATATTTGAATGTATTTAGAAAAATAAACAAATAGGGGTTCCGCGCACATTTCCCCGAAAAGTGCCACCTGACGTCTAAGAAACCATTATTATCATGACATTAACCTATAAAAATAGGCGTATCACGAGGCCCTTTCGTCTTCAAGAATTGATCCTCTAGCACAAAAGAAAAACGAAATGATACACCAATCAGTGCAAAAAAAGATATAATGGGAGATAAGACGGTTCGTGTTCGTGCTGACTTGCACCATATCATAAAAATCGAAACAGCAAAGAATGGCGGAAACGTAAAAGAAGTTATGGAAATAAGACTTAGAAGCAAACTTAAGAGTGTGTTGATAGTGCAGTATCTTAAAATTTTGTATAATAGGAATTGAAGTTAAATTAGATGCTAAAAATTTGTAATTAAGAAGGAGTGATTACATGAACAAAAATATAAAATATTCTCAAAACTTTTTAACGAGTGAAAAAGTACTCAACCAAATAATAAAACAATTGAATTTAAAAGAAACCGATACCGTTTACGAAATTGGAACAGGTAAAGGGCATTTAACGACGAAACTGGCTAAAATAAGTAAACAGGTAACGTCTATTGAATTAGACAGTCATCTATTCAACTTATCGTCAGAAAAATTAAAACTGAATACTCGTGTCACTTTAATTCACCAAGATATTCTACAGTTTCAATTCCCTAACAAACAGAGGTATAAAATTGTTGGGAGTATTCCTTACCATTTAAGCACACAAATTATTAAAAAAGTGGTTTTTGAAAGCCATGCGTCTGACATCTATCTGATTGTTGAAGAAGGATTCTACAAGCGTACCTTGGATATTCACCGAACACTAGGGTTGCTCTTGCACACTCAAGTCTCGATTCAGCAATTGCTTAAGCTGCCAGCGGAATGCTTTCATCCTAAACCAAAAGTAAACAGTGTCTTAATAAAACTTACCCGCCATACCACAGATGTTCCAGATAAATATTGGAAGCTATATACGTACTTTGTTTCAAAATGGGTCAATCGAGAATATCGTCAACTGTTTACTAAAAATCAGTTTCATCAAGCAATGAAACACGCCAAAGTAAACAATTTAAGTACCGTTACTTATGAGCAAGTATTGTCTATTTTTAATAGTTATCTATTATTTAACGGGAGGAAATAATTCTATGAGTCGCTTTTGTAAATTTGGAAAGTTACACGTTACTAAAGGGAATGTAGATAAATTATTAGGTATACTACTGACAGCTTCCAAGGAGCTAAAGAGGTCCCTAGACTCTAGACCCGGGGATCTCTGCAGTGAGATCTGGTAATGACTCTCTAGCTTGAGGCATCAAATAAAACGAAAGGCTCAGTCGAAAGACTGGGCCTTTCGTTTTATCTGTTGTTTGTCGGTGAACGCTCTCCTGAGTAGGACAAATCCGCCGCTCTAGCTAAGCAGAAGGCCATCCTGACGGATGGCCTTTTTGCGTTTCTACAAACTCTTGTTAACTCTAGAGCTGCCTGCCGCGTTTCGGTGATGAAGATCTTCCCGATGATTAATTAATTCAGAACGCTCGGTTGCCGCCGGGCGTTTTTTATGCAGCAATGGCAAGAACGTTGCTCTAGAGCGGCCGCATCGATTCACAGTGGCAATCTCCCCCGTATTCGTTTGAAATGTGCCACATTAACAGCGCCGGGTGATGTCCGTATCGTTCTGCTAATAAGCGGTTGATGTGCCGTGTTTTTTCTCGGTAGACTTTAGATGTGAGGCAGTGGTTGTGCCTTCCGCCGTGCAGCTGTTTGACGCGGGAGGCATTGACGCGCAAAACTTCCGGATAGGTTTGCGACAGCCAGGCCGGACGGGCTCCGCTCGGCGTTGCTAATATGACCCGGCCGCCTATACTGTGAATCCGCTCAAAAATATCATCCAGCCATTCAAATTGATATACGCCCTCCTCCGGCTCAAGTGCGCTCCATGCAAAAATGCCGACAGAAAACGTATTCGTATGAGAAAGCTTCATCAGTTTGATATCGTCAGCTAAAATATCGGGCCGATCCAGCCACTGATCGGGGTTGTAGTCTCCCCCATGGAGCATAAATTTTGCTTTTGTTACGTGCGTTTTTTCAAGCTTTGACATCACCCC
pCW368	rop colE1 bla 'ganA xylR PXYL-cas9D10A erm ganA'	Circular	This study	ATCCTGATATTGTCTGCATTTGCGCCGGAGCAAACCAAAAACCTGGTGAGACACGCCTTGAATTAGTAGAAAAGAACTTGAAGATTTTCAAAGGCATCGTTAGTGAAGTCATGGCGAGCGGATTTGACGGCATTTTCTTAGTCGCGACGCGAGGCTGGATGGCCTTCCCCATTATGATTCTTCTCGCTTCCGGCGGCATCGGGATGCCCGCGTTGCAGGCCATGCTGTCCAGGCAGGTAGATGACGACCATCAGGGACAGCTTCAAGGATCGCTCGCGGCTCTTACCAGCCTAACTTCGATCACTGGACCGCTGATCGTCACGGCGATTTATGCCGCCTCGGCGAGCACATGGAACGGGTTGGCATGGATTGTAGGCGCCGCCCTATACCTTGTCTGCCTCCCCGCGTTGCGTCGCGGTGCATGGAGCCGGGCCACCTCGACCTGAATGGAAGCCGGCGGCACCTCGCTAACGGATTCACCACTCCAAGAATTGGAGCCAATCAATTCTTGCGGAGAACTGTGAATGCGCAAACCAACCCTTGGCAGAACATATCCATCGCGTCCGCCATCTCCAGCAGCCGCACGCGGCGCATCTCGGGCAGCGTTGGGTCCTGGCCACGGGTGCGCATGATCGTGCTCCTGTCGTTGAGGACCCGGCTAGGCTGGCGGGGTTGCCTTACTGGTTAGCAGAATGAATCACCGATACGCGAGCGAACGTGAAGCGACTGCTGCTGCAAAACGTCTGCGACCTGAGCAACAACATGAATGGTCTTCGGTTTCCGTGTTTCGTAAAGTCTGGAAACGCGGAAGTCAGCGCCCTGCACCATTATGTTCCGGATCTGCATCGCAGGATGCTGCTGGCTACCCTGTGGAACACCTACATCTGTATTAACGAAGCGCTGGCATTGACCCTGAGTGATTTTTCTCTGGTCCCGCCGCATCCATACCGCCAGTTGTTTACCCTCACAACGTTCCAGTAACCGGGCATGTTCATCATCAGTAACCCGTATCGTGAGCATCCTCTCTCGTTTCATCGGTATCATTACCCCCATGAACAGAAATTCCCCCTTACACGGAGGCATCAAGTGACCAAACAGGAAAAAACCGCCCTTAACATGGCCCGCTTTATCAGAAGCCAGACATTAACGCTTCTGGAGAAACTCAACGAGCTGGACGCGGATGAACAGGCAGACATCTGTGAATCGCTTCACGACCACGCTGATGAGCTTTACCGCAGCTGCCTCGCGCGTTTCGGTGATGACGGTGAAAACCTCTGACACATGCAGCTCCCGGAGACGGTCACAGCTTGTCTGTAAGCGGATGCCGGGAGCAGACAAGCCCGTCAGGGCGCGTCAGCGGGTGTTGGCGGGTGTCGGGGCGCAGCCATGACCCAGTCACGTAGCGATAGCGGAGTGTATACTGGCTTAACTATGCGGCATCAGAGCAGATTGTACTGAGAGTGCACCATATGCGGTGTGAAATACCGCACAGATGCGTAAGGAGAAAATACCGCATCAGGCGCTCTTCCGCTTCCTCGCTCACTGACTCGCTGCGCTCGGTCGTTCGGCTGCGGCGAGCGGTATCAGCTCACTCAAAGGCGGTAATACGGTTATCCACAGAATCAGGGGATAACGCAGGAAAGAACATGTGAGCAAAAGGCCAGCAAAAGGCCAGGAACCGTAAAAAGGCCGCGTTGCTGGCGTTTTTCCATAGGCTCCGCCCCCCTGACGAGCATCACAAAAATCGACGCTCAAGTCAGAGGTGGCGAAACCCGACAGGACTATAAAGATACCAGGCGTTTCCCCCTGGAAGCTCCCTCGTGCGCTCTCCTGTTCCGACCCTGCCGCTTACCGGATACCTGTCCGCCTTTCTCCCTTCGGGAAGCGTGGCGCTTTCTCAATGCTCACGCTGTAGGTATCTCAGTTCGGTGTAGGTCGTTCGCTCCAAGCTGGGCTGTGTGCACGAACCCCCCGTTCAGCCCGACCGCTGCGCCTTATCCGGTAACTATCGTCTTGAGTCCAACCCGGTAAGACACGACTTATCGCCACTGGCAGCAGCCACTGGTAACAGGATTAGCAGAGCGAGGTATGTAGGCGGTGCTACAGAGTTCTTGAAGTGGTGGCCTAACTACGGCTACACTAGAAGGACAGTATTTGGTATCTGCGCTCTGCTGAAGCCAGTTACCTTCGGAAAAAGAGTTGGTAGCTCTTGATCCGGCAAACAAACCACCGCTGGTAGCGGTGGTTTTTTTGTTTGCAAGCAGCAGATTACGCGCAGAAAAAAAGGATCTCAAGAAGATCCTTTGATCTTTTCTACGGGGTCTGACGCTCAGTGGAACGAAAACTCACGTTAAGGGATTTTGGTCATGAGATTATCAAAAAGGATCTTCACCTAGATCCTTTTAAATTAAAAATGAAGTTTTAAATCAATCTAAAGTATATATGAGTAAACTTGGTCTGACAGTTACCAATGCTTAATCAGTGAGGCACCTATCTCAGCGATCTGTCTATTTCGTTCATCCATAGTTGCCTGACTCCCCGTCGTGTAGATAACTACGATACGGGAGGGCTTACCATCTGGCCCCAGTGCTGCAATGATACCGCGAGACCCACGCTCACCGGCTCCAGATTTATCAGCAATAAACCAGCCAGCCGGAAGGGCCGAGCGCAGAAGTGGTCCTGCAACTTTATCCGCCTCCATCCAGTCTATTAATTGTTGCCGGGAAGCTAGAGTAAGTAGTTCGCCAGTTAATAGTTTGCGCAACGTTGTTGCCATTGCTGCAGGCATCGTGGTGTCACGCTCGTCGTTTGGTATGGCTTCATTCAGCTCCGGTTCCCAACGATCAAGGCGAGTTACATGATCCCCCATGTTGTGCAAAAAAGCGGTTAGCTCCTTCGGTCCTCCGATCGTTGTCAGAAGTAAGTTGGCCGCAGTGTTATCACTCATGGTTATGGCAGCACTGCATAATTCTCTTACTGTCATGCCATCCGTAAGATGCTTTTCTGTGACTGGTGAGTACTCAACCAAGTCATTCTGAGAATAGTGTATGCGGCGACCGAGTTGCTCTTGCCCGGCGTCAACACGGGATAATACCGCGCCACATAGCAGAACTTTAAAAGTGCTCATCATTGGAAAACGTTCTTCGGGGCGAAAACTCTCAAGGATCTTACCGCTGTTGAGATCCAGTTCGATGTAACCCACTCGTGCACCCAACTGATCTTCAGCATCTTTTACTTTCACCAGCGTTTCTGGGTGAGCAAAAACAGGAAGGCAAAATGCCGCAAAAAAGGGAATAAGGGCGACACGGAAATGTTGAATACTCATACTCTTCCTTTTTCAATATTATTGAAGCATTTATCAGGGTTATTGTCTCATGAGCGGATACATATTTGAATGTATTTAGAAAAATAAACAAATAGGGGTTCCGCGCACATTTCCCCGAAAAGTGCCACCTGACGTCTAAGAAACCATTATTATCATGACATTAACCTATAAAAATAGGCGTATCACGAGGCCCTTTCGTCTTCAAGAATGATGGGCTAATGTGTGTTTACGACAATTCTCACTTCATACTTTTCCATCGTCAGGTCGCCTGACAATATGTCTCCTGTCATTATGTCCTTCACACTCTGATCAAACGTGACCAGCTGTTTTTCTTCCGTGAAATTCATGACAAAAATATAATCATTGTCCTGATCCTGCCTCGCTTGTACGGAGACGCCTTTTCCGTGCCGAACCGGAAAAACTGGAGAGAGAGACAGGTCTGTGATCAGACCCTCATAGAAATCACGCTGAAATTGATCCTCCAAACGCGCGCCGATAAAATACGCCTTGCCCTGCTGATACTCATGGCTTGTGACCGCTGGCGTGCGCGCATAAAAATCTTCTTGATACACCGCTTCCACTGAAGCTGTCTTTACATCAATCACGGTTGCATAATCCTTCATTTCATATATTTGGCTGCGGTAGCTGACAGCGTTTCGATCCTTCGGATACAGGGTGTCCGTTTCAAGAGGCTCAACTCCAAATATAGCTTGAAATCGATATCTCTGCAGTCGCGATGATTAATTAATTCAGAACGCTCGGTTGCCGCCGGGCGTTTTTTATGCAGCAATGGCAAGAACGTCCCGGGGAGCTCCTAACTTATAGGGGTAACACTTAAAAAAGAATCAATAACGATAGAAACCGCTCCTAAAGCAGGTGCATTTTTTCCTAACGAAGAAGGCAATAGTTCACATTTATTGTCTAAATGAGAATGGACTCTAGAAGAAACTTCGTTTTTAATCGTATTTAAAACAATGGGATGAGATTCAATTATATGATTTCTCAAGATAACAGCTTCTATATCAAATGTATTAAGGATATTGGTTAATCCAATTCCGATATAAAAGCCAAAGTTTTGAAGTGCATTTAACATTTCTACATCATTTTTATTTGCGCGTTCCACAATCTCTTTTCGAGAAATATTCTTTTCTTCTTTAGAGAGCGAAGCCAGTAACGCTTTTTCAGAAGCATATAATTCCCAACAGCCTCGATTTCCACAGCTGCATTTGGGTCCATTAAAATCTATCGTCATATGACCCATTTCCCCAGAAAAACCCTGAACACCTTTATACAATTCGTTGTTAATAACAAGTCCAGTTCCAATTCCGATATTAATACTGATGTAAACGATGTTTTCATAGTTTTTTGTCATACCAAATACTTTTTCACCGTATGCTCCTGCATTAGCTTCATTTTCAACAAAAACCGGAACATTAAACTCACTCTCAATTAAAAACTGCAAATCTTTGATATTCCAATTTAAGTTAGGCATGAAAATAATTTGCTGATGACGATCTACAAGGCCTGGAACACAAATTCCTATTCCGACTAGACCATAAGGGGACTCAGGCATATGGGTTACAAAACCATGAATAAGTGCAAATAAAATCTCTTTTACTTCACTAGCGGAAGAACTAGACAAGTCAGAAGTCTTCTCGAGAATAATATTTCCTTCTAAGTCGGTTAGAATTCCGTTAAGATAGTCGACTCCTATATCAATACCAATCGAGTAGCCTGCATTCTTATTAAAAACAAGCATTACAGGTCTTCTGCCGCCTCTAGATTGCCCTGCCCCAATTTCAAAAATAAAATCTTTTTCAAGCAGTGTATTTACTTGAGAGGAGACAGTAGACTTGTTTAATCCTGTAATCTCAGAGAGAGTTGCCCTGGAGACAGGGGAGTTCTTCAAAATTTCATCTAATATTAATTTTTGATTCATTTTTTTTACTAAAGCTTGATCTGCAATTTGAATAATAACCACTCCTTTGTTTATCCACCGAACTAAGTTGGTGTTTTTTGAAGCTTGAATTAGATATTTAAAAGTATCATATCTAATATTATAACTAAATTTTCTAAAAAAAACATTGAAATAAACATTTATTTTGTATATGATGAGATAAAGTTAGTTTATTGGATAAACAAACTAACTCAATTAAGATAGTTGATGGATAAACTTGTTCACTTAAATCAAAGGGGGAAATGACAAATGGTCCAAACTAGTGATATCTAAAAATCAAAGGGGGAAATGGGATCCATGGATAAGAAATACTCAATAGGCTTAGCTATCGGCACAAATAGCGTCGGATGGGCGGTGATCACTGATGAATATAAGGTTCCGTCTAAAAAGTTCAAGGTTCTGGGAAATACAGACCGCCACAGTATCAAAAAAAATCTTATAGGGGCTCTTTTATTTGACAGTGGAGAGACAGCGGAAGCGACTCGTCTCAAACGGACAGCTCGTAGAAGGTATACACGTCGGAAGAATCGTATTTGTTATCTACAGGAGATTTTTTCAAATGAGATGGCGAAAGTAGATGATAGTTTCTTTCATCGACTTGAAGAGTCTTTTTTGGTGGAAGAAGACAAGAAGCATGAACGTCATCCTATTTTTGGAAATATAGTAGATGAAGTTGCTTATCATGAGAAATATCCAACTATCTATCATCTGCGAAAAAAATTGGTAGATTCTACTGATAAAGCGGATTTGCGCTTAATCTATTTGGCCTTAGCGCATATGATTAAGTTTCGTGGTCATTTTTTGATTGAGGGAGATTTAAATCCTGATAATAGTGATGTGGACAAACTATTTATCCAGTTGGTACAAACCTACAATCAATTATTTGAAGAAAACCCTATTAACGCAAGTGGAGTAGATGCTAAAGCGATTCTTTCTGCACGATTGAGTAAATCAAGACGATTAGAAAATCTCATTGCTCAGCTCCCCGGTGAGAAGAAAAATGGCTTATTTGGGAATCTCATTGCTTTGTCATTGGGTTTGACCCCTAATTTTAAATCAAATTTTGATTTGGCAGAAGATGCTAAATTACAGCTTTCAAAAGATACTTACGATGATGATTTAGATAATTTATTGGCGCAAATTGGAGATCAATATGCTGATTTGTTTTTGGCAGCTAAGAATTTATCAGATGCTATTTTACTTTCAGATATCCTAAGAGTAAATACTGAAATAACTAAGGCTCCCCTATCAGCTTCAATGATTAAACGCTACGATGAACATCATCAAGACTTGACTCTTTTAAAAGCTTTAGTTCGACAACAACTTCCAGAAAAGTATAAAGAAATCTTTTTTGATCAATCAAAAAACGGATATGCAGGTTATATTGATGGGGGAGCTAGCCAAGAAGAATTTTATAAATTTATCAAACCAATTTTAGAAAAAATGGATGGTACTGAGGAATTATTGGTGAAACTAAATCGTGAAGATTTGCTGCGCAAGCAACGGACCTTTGACAACGGCTCTATTCCCCATCAAATTCACTTGGGTGAGCTGCATGCTATTTTGAGAAGACAAGAAGACTTTTATCCATTTTTAAAAGACAATCGTGAGAAGATTGAAAAAATCTTGACTTTTCGAATTCCTTATTATGTTGGTCCATTGGCGCGTGGCAATAGTCGTTTTGCATGGATGACTCGGAAGTCTGAAGAAACAATTACCCCATGGAATTTTGAAGAAGTTGTCGATAAAGGTGCTTCAGCTCAATCATTTATTGAACGCATGACAAACTTTGATAAAAATCTTCCAAATGAAAAAGTACTACCAAAACATAGTTTGCTTTATGAGTATTTTACGGTTTATAACGAATTGACAAAGGTCAAATATGTTACTGAAGGAATGCGAAAACCAGCATTTCTTTCAGGTGAACAGAAGAAAGCCATTGTTGATTTACTCTTCAAAACAAATCGAAAAGTAACCGTTAAGCAATTAAAAGAAGATTATTTCAAAAAAATAGAATGTTTTGATAGTGTTGAAATTTCAGGAGTTGAAGATAGATTTAATGCTTCATTAGGTACCTACCATGATTTGCTAAAAATTATTAAAGATAAAGATTTTTTGGATAATGAAGAAAATGAAGATATCTTAGAGGATATTGTTTTAACATTGACCTTATTTGAAGATAGGGAGATGATTGAGGAAAGACTTAAAACATATGCTCACCTCTTTGATGATAAGGTGATGAAACAGCTTAAACGTCGCCGTTATACTGGTTGGGGACGTTTGTCTCGAAAATTGATTAATGGTATTAGGGATAAGCAATCTGGCAAAACAATATTAGATTTTTTGAAATCAGATGGTTTTGCCAATCGCAATTTTATGCAGCTGATCCATGATGATAGTTTGACATTTAAAGAAGACATTCAAAAAGCACAAGTGTCTGGACAAGGCGATAGTTTACATGAACATATTGCAAATTTAGCTGGTAGCCCTGCTATTAAAAAAGGTATTTTACAGACTGTAAAAGTTGTTGATGAATTGGTCAAAGTAATGGGGCGGCATAAGCCAGAAAATATCGTTATTGAAATGGCACGTGAAAATCAGACAACTCAAAAGGGCCAGAAAAATTCGCGAGAGCGTATGAAACGAATCGAAGAAGGTATCAAAGAATTAGGAAGTCAGATTCTTAAAGAGCATCCTGTTGAAAATACTCAATTGCAAAATGAAAAGCTCTATCTCTATTATCTCCAAAATGGAAGAGACATGTATGTGGACCAAGAATTAGATATTAATCGTTTAAGTGATTATGATGTCGATCACATTGTTCCACAAAGTTTCCTTAAAGACGATTCAATAGACAATAAGGTCTTAACGCGTTCTGATAAAAATCGTGGTAAATCGGATAACGTTCCAAGTGAAGAAGTAGTCAAAAAGATGAAAAACTATTGGAGACAACTTCTAAACGCCAAGTTAATCACTCAACGTAAGTTTGATAATTTAACGAAAGCTGAACGTGGAGGTTTGAGTGAACTTGATAAAGCTGGTTTTATCAAACGCCAATTGGTTGAAACTCGCCAAATCACTAAGCATGTGGCACAAATTTTGGATAGTCGCATGAATACTAAATACGATGAAAATGATAAACTTATTCGAGAGGTTAAAGTGATTACCTTAAAATCTAAATTAGTTTCTGACTTCCGAAAAGATTTCCAATTCTATAAAGTACGTGAGATTAACAATTACCATCATGCCCATGATGCGTATCTAAATGCCGTCGTTGGAACTGCTTTGATTAAGAAATATCCAAAACTTGAATCGGAGTTTGTCTATGGTGATTATAAAGTTTATGATGTTCGTAAAATGATTGCTAAGTCTGAGCAAGAAATAGGCAAAGCAACCGCAAAATATTTCTTTTACTCTAATATCATGAACTTCTTCAAAACAGAAATTACACTTGCAAATGGAGAGATTCGCAAACGCCCTCTAATCGAAACTAATGGGGAAACTGGAGAAATTGTCTGGGATAAAGGGCGAGATTTTGCCACAGTGCGCAAAGTATTGTCCATGCCCCAAGTCAATATTGTCAAGAAAACAGAAGTACAGACAGGCGGATTCTCCAAGGAGTCAATTTTACCAAAAAGAAATTCGGACAAGCTTATTGCTCGTAAAAAAGACTGGGATCCAAAAAAATATGGTGGTTTTGATAGTCCAACGGTAGCTTATTCAGTCCTAGTGGTTGCTAAGGTGGAAAAAGGGAAATCGAAGAAGTTAAAATCCGTTAAAGAGTTACTAGGGATCACAATTATGGAAAGAAGTTCCTTTGAAAAAAATCCGATTGACTTTTTAGAAGCTAAAGGATATAAGGAAGTTAAAAAAGACTTAATCATTAAACTACCTAAATATAGTCTTTTTGAGTTAGAAAACGGTCGTAAACGGATGCTGGCTAGTGCCGGAGAATTACAAAAAGGAAATGAGCTGGCTCTGCCAAGCAAATATGTGAATTTTTTATATTTAGCTAGTCATTATGAAAAGTTGAAGGGTAGTCCAGAAGATAACGAACAAAAACAATTGTTTGTGGAGCAGCATAAGCATTATTTAGATGAGATTATTGAGCAAATCAGTGAATTTTCTAAGCGTGTTATTTTAGCAGATGCCAATTTAGATAAAGTTCTTAGTGCATATAACAAACATAGAGACAAACCAATACGTGAACAAGCAGAAAATATTATTCATTTATTTACGTTGACGAATCTTGGAGCTCCCGCTGCTTTTAAATATTTTGATACAACAATTGATCGTAAACGATATACGTCTACAAAAGAAGTTTTAGATGCCACTCTTATCCATCAATCCATCACTGGTCTTTATGAAACACGCATTGATTTGAGTCAGCTAGGAGGTGACTAACTCGAGTAAGGATCTCCAGGCATCAAATAAAACGAAAGGCTCAGTCGAAAGACTGGGCCTTTCGTTTTATCTGTTGTTTGTCGGTGAACGCTCTCTACTAGAGTCACACTGGCTCACCTTCGGGTGGGCCTTTCTGCGTTTATACCTAGGGATATATTCCGCTTCCTCGCTCACTGACTCGGTCTCGGATCCGAGCTCCCGCGGGCGGCCGCACTCTTCCTTTTTCAATATTATTGAAGCATTTATCAGGGTTATTGTCTCATGAGCGGATACATATTTGAATGTATTTAGAAAAATAAACAAATAGGGGTTCCGCGCACATTTCCCCGAAAAGTGCCACCTGACGTCTAAGAAACCATTATTATCATGACATTAACCTATAAAAATAGGCGTATCACGAGGCCCTTTCGTCTTCAAGAATTGATCCTCTAGCACAAAAGAAAAACGAAATGATACACCAATCAGTGCAAAAAAAGATATAATGGGAGATAAGACGGTTCGTGTTCGTGCTGACTTGCACCATATCATAAAAATCGAAACAGCAAAGAATGGCGGAAACGTAAAAGAAGTTATGGAAATAAGACTTAGAAGCAAACTTAAGAGTGTGTTGATAGTGCAGTATCTTAAAATTTTGTATAATAGGAATTGAAGTTAAATTAGATGCTAAAAATTTGTAATTAAGAAGGAGTGATTACATGAACAAAAATATAAAATATTCTCAAAACTTTTTAACGAGTGAAAAAGTACTCAACCAAATAATAAAACAATTGAATTTAAAAGAAACCGATACCGTTTACGAAATTGGAACAGGTAAAGGGCATTTAACGACGAAACTGGCTAAAATAAGTAAACAGGTAACGTCTATTGAATTAGACAGTCATCTATTCAACTTATCGTCAGAAAAATTAAAACTGAATACTCGTGTCACTTTAATTCACCAAGATATTCTACAGTTTCAATTCCCTAACAAACAGAGGTATAAAATTGTTGGGAGTATTCCTTACCATTTAAGCACACAAATTATTAAAAAAGTGGTTTTTGAAAGCCATGCGTCTGACATCTATCTGATTGTTGAAGAAGGATTCTACAAGCGTACCTTGGATATTCACCGAACACTAGGGTTGCTCTTGCACACTCAAGTCTCGATTCAGCAATTGCTTAAGCTGCCAGCGGAATGCTTTCATCCTAAACCAAAAGTAAACAGTGTCTTAATAAAACTTACCCGCCATACCACAGATGTTCCAGATAAATATTGGAAGCTATATACGTACTTTGTTTCAAAATGGGTCAATCGAGAATATCGTCAACTGTTTACTAAAAATCAGTTTCATCAAGCAATGAAACACGCCAAAGTAAACAATTTAAGTACCGTTACTTATGAGCAAGTATTGTCTATTTTTAATAGTTATCTATTATTTAACGGGAGGAAATAATTCTATGAGTCGCTTTTGTAAATTTGGAAAGTTACACGTTACTAAAGGGAATGTAGATAAATTATTAGGTATACTACTGACAGCTTCCAAGGAGCTAAAGAGGTCCCTAGACTCTAGACCCGGGGATCTCTGCAGTGAGATCTGGTAATGACTCTCTAGCTTGAGGCATCAAATAAAACGAAAGGCTCAGTCGAAAGACTGGGCCTTTCGTTTTATCTGTTGTTTGTCGGTGAACGCTCTCCTGAGTAGGACAAATCCGCCGCTCTAGCTAAGCAGAAGGCCATCCTGACGGATGGCCTTTTTGCGTTTCTACAAACTCTTGTTAACTCTAGAGCTGCCTGCCGCGTTTCGGTGATGAAGATCTTCCCGATGATTAATTAATTCAGAACGCTCGGTTGCCGCCGGGCGTTTTTTATGCAGCAATGGCAAGAACGTTGCTCTAGAGCGGCCGCATCGATTCACAGTGGCAATCTCCCCCGTATTCGTTTGAAATGTGCCACATTAACAGCGCCGGGTGATGTCCGTATCGTTCTGCTAATAAGCGGTTGATGTGCCGTGTTTTTTCTCGGTAGACTTTAGATGTGAGGCAGTGGTTGTGCCTTCCGCCGTGCAGCTGTTTGACGCGGGAGGCATTGACGCGCAAAACTTCCGGATAGGTTTGCGACAGCCAGGCCGGACGGGCTCCGCTCGGCGTTGCTAATATGACCCGGCCGCCTATACTGTGAATCCGCTCAAAAATATCATCCAGCCATTCAAATTGATATACGCCCTCCTCCGGCTCAAGTGCGCTCCATGCAAAAATGCCGACAGAAAACGTATTCGTATGAGAAAGCTTCATCAGTTTGATATCGTCAGCTAAAATATCGGGCCGATCCAGCCACTGATCGGGGTTGTAGTCTCCCCCATGGAGCATAAATTTTGCTTTTGTTACGTGCGTTTTTTCAAGCTTTGACATCACCCC
pCW460	bla colE1 'amyE spc PHAT-mNeonGreen-recA lacIQQ amyE'	Circular	This study	ACTACTTACTCTAGCTTCCCGGCAACAATTAATAGACTGGATGGAGGCGGATAAAGTTGCAGGACCACTTCTGCGCTCGGCCCTTCCGGCTGGCTGGTTTATTGCTGATAAATCTGGAGCCGGTGAGCGTGGGTCTCGCGGTATCATTGCAGCACTGGGGCCAGATGGTAAGCCCTCCCGTATCGTAGTTATCTACACGACGGGGAGTCAGGCAACTATGGATGAACGAAATAGACAGATCGCTGAGATAGGTGCCTCACTGATTAAGCATTGGTAACTGTCAGACCAAGTTTACTCATATATACTTTAGATTGATTTAAAACTTCATTTTTAATTTAAAAGGATCTAGGTGAAGATCCTTTTTGATAATCTCATGACCAAAATCCCTTAACGTGAGTTTTCGTTCCACTGAGCGTCAGACCCCGTAGAAAAGATCAAAGGATCTTCTTGAGATCCTTTTTTTCTGCGCGTAATCTGCTGCTTGCAAACAAAAAAACCACCGCTACCAGCGGTGGTTTGTTTGCCGGATCAAGAGCTATCAACTCTTTTTCCGAAGGTAACTGGCTTCAGCAGAGCGCAGATACCAAATACTGTCCTTCTAGTGTAGCCGTAGTTAGGCCACCACTTCAAGAACTCTGTAGCACCGCCTACATACCTCGCTCTGCTAATCCTGTTACCAGTGGCTGCTGCCAGTGGCGATAAGTCGTGTCTTACCGGGTTGGACTCAAGACGATAGTTACCGGATAAGGCGCAGCGGTCGGGCTGAACGGGGGGTTCGTGCACACAGCCCAGCTTGGAGCGAACGACCTACACCGAACTGAGATACCTACAGCGTGAGCTATGAGAAAGCGCCACGCTTCCCGAAGGGAGAAAGGCGGACAGGTATCCGGTAAGCGGCAGGGTCGGAACAGGAGAGCGCACGAGGGAGCTTCCAGGGGGAAACGCCTGGTATCTTTATAGTCCTGTCGGGTTTCGCCACCTCTGACTTGAGCGTCGATTTTTGTGATGCTCGTCAGGGGGGCGGAGCCTATGGAAAAACGCCAGCAACGCGGCCCGACCTCGAGCTGGATACTTCCCGTCCGCCAGGGGGACATGCCGGCGATGCTGAAGGTCGCGCGCATTCCCGATGAAGAGGCCGGTTACCGCCTGTTTGAGGATATAGTAATCTTTCTAAATAGCTTTGGATTGGAGGAGTATGGCCACTAATACTAAGTTCAGCTAATAAAAAAATTTGCTAAAGAACTCCAGCTGGATTTCACTGATGAGAATATCGTCGGAGATAAATATAATAATTCCACGGACTATAGACTATACTAGTATACTCCGTCTACTGTACGATACACTTCCGCTCAGGTCCTTGTCCTTTAACGAGGATTGTTACGTACGCTAATGGCGTCAAAACAAAGACTCTAGACCTAGGCCTTAAGATCTGATCATATGCATCCGCGGGCCCGGGTTAACGCGTAATCCATGGATCAAGAGACAGGATGAGGATCGTTTCGCATGATTGAACAAGATGGATTGCACGCAGGTTCTCCGGTGCCCTGAATGAACTGCAGAAAGAGCTGGTAGTTGGCGCACTGTTCGAAGAACTGCCGATGTCCAGTAAGATTCTTACTATGCTGGTTGAACCGGATGCTGGTAAAGCTACTTGGGTTGCTGCTTCTACTTATGGTACCGATACAACTACTGGTGAGGAAGTTAAAGGAGCTCTTAAAGAAATCCACTTCAGTAGGTGGCCCGGCTCCATGCACCGCGACGCAACGCGGGGAGGCAGACAAGGTATAGGGCGGCGCCTACAATCCATGCCAACCCGTTCCATGTGCTCGCCGAGGCGGCATAAATCGCCGTGACGATCAGCGGTCCAGTGATCGAAGTTAGGCTGGTAAGAGCCGCGAGCGATCCTTGAAGCTGTCCCTGATGGTCGTCATCTACCTGCCTGGACAGCATGGCCTGCAACGCGGGCATCCCGATGCCGCCGGAAGCGAGAAGAATCATAATGGGGAAGGCCATCCAGCCTCGCGTCGCGACTAAGAAAATGCCGTCAAATCCGCTCGCCATGACTTCACTAACGATGCCTTTGAAAATCTTCAAGTTCTTTTCTACTAATTCAAGGCGTGTCTCACCAGGTTTTTGGTTTGCTCCGGCGCAAATGCAGACAATATCAGCATCCTTGCAGGGTATGTTTCTCTTTGATGTCTTTTTGTTTGTGAAGTATTTCACATTTATATTGTGCAACACTTCACAAACTTTTGCAAGAGAAAAGTTTTGTCTGATTTATGAACAAAAAAGAAACCATCATTGATGGTTTCTTTCGGTAAGTCCCGTCTAGCCTTGCCCTCAATGGGGAAGAGAACCGCTTAAGCCCGAGTCATTATATAAACCATTTAGCACGTAATCAAAGCCAGGCTGATTCTGACCGGGCACTTGGGCGCTGCCATTATTAAAAATCACTTTTGCGTTGGTTGTATCCGTGTCCGCAGGCAGCGTCAGCGTGTAAATTCCGTCTGCATTTTTAGTCATTGGTTTTCCAGGCCAAGATCCGGTCAATTCAATTACTCGGCTCCCATCATGTTTATAGATATAAGCATTTACCTGGCTCCAATGATTCGGATTTTGATAGCCGATGGTTTTGGCCGACGCTGGATCTCTTTTAACAAAACTGTATTTCTCGGTCCTCGTTACACCATCACTGTTCGTTCCTTTTAACATGATGGTGTATGTTTTGCCAAATTGGATCTCCTTTTCCGATTGTGAATTGATCTCCATCCTTAAACGCCTGTCGTCTGGTCCATTATTGATTTGATAAACGGCTTTTGTTGTATTCGCATCTGCACGCAAGGTAATCGTCAGTTGATCATTGAAAGAATGTGTTACACCTGTTTTGTAATTCTCAAGGAAAACATGAGGCGCTTTTGCAATATCATCAGGATAAAGCACAGCTACAGACCTGGCATTGATCGTGCCTGTCAGTTTACCATCGTTCACTTGAAATGAACCCGCTCCAGCTTTATTGTCATACCTGCCATCAGGCAATTTTGTTGCCGTATTGATAGAGACAGAGGATGAACCTGCATTTGCCAGCACAACGCCATGTGAGCCGCGCTGATTCATAAATATCTGGTTGTTTCCATTCGGGTTCGAGAGTTCCTCAGGCTGTCCAGCCATCACATTGTGAAATCTATTGACCGCAGTGATAGCCTGATCTTCAAATAAAGCACTCCCGCGATCGCCTATTTGGCTTTTCCCCGGGAACCTCACACCATTTCCGCCTCCCTCAGGTCTGGAAAAGAAAAGAGGCGTACTGCCTGAACGAGAAGCTATCACCGCCCAGCCTAAACGGATGATCCCCCTATGCAAGGGTTTATTGTTTTCTAAAATCTGATTACCAATTAGAATGAATATTTCCCAAATATTAAATAATAAAACAAAAAAATTGAAAAAAGTGTTTCCACCATTTTTTCAATTTTTTTATAATTTTTTTAATCTGTTATTTAAATAGTTTATAGTTAAATTTACATTTTCATTAGTCCATTCAATATTCTCTCCAAGATAACTACGAACTGCTAACAAAATTCTCTCCCTATGTTCTAATGGAGAAGATTCAGCCACTGCATTTCCCGCAATATCTTTTGGTATGATTTTACCCGTGTCCATAGTTAAAATCATACGGCATAAAGTTAATATAGAGTTGGTTTCATCATCCTGATAATTATCTATTAATTCCTCTGACGAATCCATAATGGCTCTTCTCACATCAGAAAATGGAATATCAGGTAGTAATTCCTCTAAGTCATAATTTCCGTATATTCTTTTATTTTTTCGTTTTGCTTGGTAAAGCATTATGGTTAAATCTGAATTTAATTCCTTCTGAGGAATGTATCCTTGTTCATAAAGCTCTTGTAACCATTCTCCATAAATAAATTCTTGTTTGGGAGGATGATTCCACGGTACCATTTCTTGCTGAATAATAATTGTTAATTCAATATATCGTAAGTTGCTTTTATCTCCTATTTTTTTTGAAATAGGTCTAATTTTTTGTATAAGTATTTCTTTACTTTGATCTGTCAATGGTTCAGATACGACGACTAAAAAGTCAAGATCACTATTTGGTTTTAGTCCACTCTCAACTCCTGATCCAAACATGTAAGTACCAATAAGGTTATTTTTTAAATGTTTCCGAAGTATTTTTTTCACTTTATTAATTTGTTCGTATGTATTCAAATATATCCTCCTCACTATTTTGATTAGTACCTATTTTATATCCATAGTTGTTAATTAAATAAACTTAATTTAGTTTATTTATAGATTTCATTGGCTTCTAAATTTTTTATCTAGATAATAATTATTTTAGTTAATTTTATTCTAGATTATATATGATATGATCTTTCATTTCCATAAAACTAAAGTAAGTGTAAACCTATTCATTGTTTTAAAAATATCTCTTGCCAGTCACGTTACGTTATTAGTTATAGTTATTATAACATGTATTCACGAACGAAAATCGCCATTCGCCAGCTGCAGGAATTCGACCTCTAGCTTGAGGCATCAAATAAAACGAAAGGCTCAGTCGAAAGACTGGGCCTTTCGTTTTATCTGTTGTTTGTCGGTGAACGCTCTCCTGAGTAGGACAAATCCGCCGCTCTAGCTAAGCAGAAGGCCATCCTGACGGATGGCCTTTTTGCGTTTCTACAAACTCTTGTTAACTCTAGAGCTGCCTGCCGCGTTTCGGTGATGAAGATCTTCCCGATGATTAATTAATTCAGAACGCTCGGTTGCCGCCGGGCGTTTTTTATGCAGCAATGGCAAGAACGTTGCTCGAGGGTAAATGTGAGCACTCACAATTCATTTTGCAAAAGTTGTTGACTTTATCTACAAGGTGTGGCATAATGTGTGTTATTGTGAGCGGATAACAATTAAGAAAGGAGATTCCTAGGATGGTTTCGAAAGGAGAGGAGGATAATATGGCTAGCCTCCCAGCGACCCACGAACTGCATATTTTTGGCAGCATTAATGGCGTTGACTTTGATATGGTGGGGCAGGGAACAGGGAACCCTAACGATGGCTATGAGGAGCTCAATCTCAAGAGTACAAAAGGAGATTTGCAATTTTCACCTTGGATCCTGGTTCCGCATATTGGCTACGGCTTTCATCAATACTTGCCTTATCCGGACGGCATGTCCCCGTTCCAAGCTGCGATGGTGGATGGTTCTGGGTACCAGGTGCACCGTACTATGCAGTTTGAGGACGGTGCCTCACTGACGGTCAACTATAGATATACTTATGAAGGCTCACACATTAAGGGTGAGGCCCAAGTTAAAGGAACAGGGTTTCCTGCGGATGGACCGGTAATGACAAACAGTTTAACCGCTGCGGACTGGTGTCGCTCGAAAAAAACATACCCAAACGATAAAACGATCATCTCGACCTTCAAATGGAGCTATACTACGGGCAACGGCAAACGCTATCGTTCCACAGCACGCACGACTTATACGTTTGCTAAACCGATGGCCGCAAACTACCTCAAAAATCAACCTATGTACGTGTTCAGAAAAACCGAGTTAAAACATTCAAAAACGGAACTTAATTTTAAAGAGTGGCAAAAGGCGTTTACAGACGTGATGGGTATGGATGAACTCTATAAGTCAGGAAGCGGCTCAGGATCCATGAGTGATCGTCAGGCAGCCTTAGATATGGCTCTTAAACAAATAGAAAAACAGTTCGGCAAAGGTTCCATTATGAAACTGGGAGAAAAGACAGATACAAGAATTTCTACTGTACCAAGCGGCTCCCTCGCTCTTGATACAGCACTGGGAATTGGCGGATATCCTCGCGGACGGATTATTGAAGTATACGGTCCTGAAAGCTCAGGTAAAACAACTGTGGCGCTTCATGCGATTGCTGAAGTTCAGCAGCAGGGCGGACAAGCCGCGTTTATCGATGCGGAGCATGCGTTAGATCCGGTATACGCGCAAAAGCTCGGTGTTAACATCGAAGAGCTTTTACTGTCTCAGCCTGACACAGGCGAGCAGGCGCTTGAAATTGCGGAAGCATTGGTTCGAAGCGGGGCAGTTGACATTGTCGTTGTCGACTCTGTAGCCGCTCTCGTTCCGAAAGCGGAAATTGAAGGCGACATGGGAGATTCGCATGTCGGTTTACAAGCACGCTTAATGTCTCAAGCGCTTCGTAAGCTTTCAGGGGCCATTAACAAATCGAAGACAATCGCGATTTTCATTAACCAAATTCGTGAAAAAGTCGGTGTTATGTTCGGGAACCCGGAAACAACACCTGGCGGCCGTGCGTTGAAATTCTATTCTTCCGTGCGTCTTGAAGTGCGCCGTGCTGAACAGCTGAAACAAGGCAACGACGTAATGGGGAACAAAACGAAAATCAAAGTCGTGAAAAACAAGGTGGCTCCGCCGTTCCGTACAGCCGAGGTTGACATTATGTACGGAGAAGGCATTTCAAAAGAAGGCGAAATCATTGATCTAGGAACTGAACTTGATATCGTGCAAAAAAGCGGTTCATGGTACTCTTATGAAGAAGAGCGTCTTGGCCAAGGCCGTGAAAATGCAAAACAATTCCTGAAAGAAAATAAAGATATCATGCTGATGATCCAGGAGCAAATTCGCGAACATTACGGCTTGGATAATAACGGAGTAGTGCAGCAGCAAGCTGAAGAGACACAAGAAGAACTCGAATTTGAAGAATAACATGCAAGCTAATTCGGTGGAAACGAGGTCATCATTTCCTTCCGAAAAAACGGTTGCATTTAAATCTTACATATGTAATACTTTCAAAGACTACATTTGTAAGATTTGATGTTTGAGTCGGCTGAAAGATCGTACGTACCAATTATTGTTTCGTGATTGTTCAAGCCATAACACTGTAGGGATAGTGGAAAGAGTGCTTCATCTGGTTACGATCAATCAAATATTCAAACGGAGGGAGACGATTTTGATGAAACCAGTAACGTTATACGATGTCGCAGAGTATGCCGGTGTCTCTTATATGACCGTTTCCCGCGTGGTGAACCAGGCCAGCCACGTTTCTGCGAAAACGCGGGAAAAAGTGGAAGCGGCGATGGCGGAGCTGAATTACATTCCCAACCGCGTGGCACAACAACTGGCGGGCAAACAGTCGTTGCTGATTGGCGTTGCCACCTCCAGTCTGGCCCTGCACGCGCCGTCGCAAATTGTCGCGGCGATTAAATCTCGCGCCGATCAACTGGGTGCCAGCGTGGTGGTGTCGATGGTAGAACGAAGCGGCGTCGAAGCCTGTAAAGCGGCGGTGCACAATCTTCTCGCGCAACGCGTCAGTGGGCTGATCATTAACTATCCGCTGGATGACCAGGATGCCATTGCTGTGGAAGCTGCCTGCACTAATGTTCCGGCGTTATTTCTTGATGTCTCTGACCAGACACCCATCAACAGTATTATTTTCTCCCATGAAGACGGTACGCGACTGGGCGTGGAGCATCTGGTCGCATTGGGTCACCAGCAAATCGCGCTGTTAGCGGGCCCATTAAGTTCTGTCTCGGCGCGTCTGCGTCTGGCTGGCTGGCATAAATATCTCACTCGCAATCAAATTCAGCCGATAGCGGAACGGGAAGGCGACTTCAGTGCCATGTCCGGTTTTCAACAAACCATGCAAATGCTGAATGAGGGCATCGTTCCCACTGCGATGCTGGTTGCCAACGATCAGATGGCGCTGGGCGCAATGCGCGCCATTACCGAGTCCGGGCTGCGCGTTGGTGCGGATATCTCGGTAGTGGGATACGACGATACCGAAGACAGCTCATGTTATATCCCGCCGTCAACCACCATCAAACAGGATTTTCGCCTGCTGGGGCAAACCAGCGTGGACCGCTTGCTGCAACTCTCTCAGGGCCAGGCGGTGAAGGGCAATCAGCTGTTGCCCGTCTCACTGGTGAAAAGAAAAACCACCCTGGCGCCCAATACGCAAACCGCCTCTCCCCGCGCGTTGGCCGATTCATTAATGCAGCTGGCACGACAGGTTTCCCGACTGGAAAGCGGGCAGTGAGCGCAACGCAATTAATGTGAGTTAGGATCCTGAGCGCCGGTCGCTACCATTACCAGTTGGTCTGGTGTCAAAAATAATAATAACCGGGCAGGCCATGTCTGCCCGTATTTCGCGTAAGGAAATCCATTATGTACTATTTCGATCAGACCAGTTTTTAATTTGTGTGTTTCCATGTGTCCAGTTTGGAATACTCTTAACCTCATTGGAAATCGCGGCATAATCACTGGTGGTATGATTGATGACCGCGTCAACAATGACCTTTATGCCATATTCTTCAGCGGCTGCACACATTTCTTTAAATTCTTGTTCAGTACCTAAGTAACGGTTGCCAATTTGATACGATGTCGGCTGATACAGCCAGTACCAGTTCGACATGCTTTTATCTCCTTGATTCCCTTCCTTTACTTGGTTAATCGGAGATGTCTGAATGGCTGTATATCCTGCATCATGAATATCCTTCATATTGTGTTTTAACGTATTGAACGACCAATTCCATGCATGAAGAATGGTTCCGCTTTTGATCGACGGTGCTGTAAGCTCATTCGATTTGTTCGCCGTTTCAGCACTCGCAGCCGCCGGTCCTGCCAGAACCAAATGAAACAGCAATAAAAATCCAGCGAATAACGGCAGTAAAGAGGTTTTGAATCGTTTTGCAAACATTCTTGACACTCCTTATTTGATTTTTTGAAGACTTACTTCGGAGTCAAAAATCCCTCTTACTTCATTCTTCCGCTTCCTCCTTTCAAACCGATGTGAAGACTGGAGAATTTTGTTAATTCTTGAAGACGAAAGGGCCTCGTGATACGCCTATTTTTATAGGTTAATGTCATGATAATAATGGTTTCTTAGACGTCAGGTGGCACTTTTCGGGGAAATGTGCGCGGAACCCCTATTTGTTTATTTTTCTAAATACATTCAAATATGTATCCGCTCATGAGACAATAACCCTGATAAATGCTTCAATAATATTGAAAAAGGAAGAGTATGAGTATTCAACATTTCCGTGTCGCCCTTATTCCCTTTTTTGCGGCATTTTGCCTTCCTGTTTTTGCTCACCCAGAAACGCTGGTGAAAGTAAAAGATGCTGAAGATCAGTTGGGTGCACGAGTGGGTTACATCGAACTGGATCTCAACAGCGGTAAGATCCTTGAGAGTTTTCGCCCCGAAGAACGTTTTCCAATGATGAGCACTTTTAAAGTTCTGCTATGTGGCGCGGTATTATCCCGTGTTGACGCCGGGCAAGAGCAACTCGGTCGCCGCATACACTATTCTCAGAATGACTTGGTTGAGTACTCACCAGTCACAGAAAAGCATCTTACGGATGGCATGACAGTAAGAGAATTATGCAGTGCTGCCATAACCATGAGTGATAACACTGCGGCCAACTTACTTCTGACAACGATCGGAGGACCGAAGGAGCTAACCGCTTTTTTGCACAACATGGGGGATCATGTAACTCGCCTTGATCGTTGGGAACCGGAGCTGAATGAAGCCATACCAAACGACGAGCGTGACACCACGATGCCTGCAGCAATGGCAACAACGTTGCGCAAACTATTAACTGGCGA
pCW471	bla colE1 'amyE spc PHAT-mNeonGreen-addA lacIQQ amyE'	Circular	This study	ACTACTTACTCTAGCTTCCCGGCAACAATTAATAGACTGGATGGAGGCGGATAAAGTTGCAGGACCACTTCTGCGCTCGGCCCTTCCGGCTGGCTGGTTTATTGCTGATAAATCTGGAGCCGGTGAGCGTGGGTCTCGCGGTATCATTGCAGCACTGGGGCCAGATGGTAAGCCCTCCCGTATCGTAGTTATCTACACGACGGGGAGTCAGGCAACTATGGATGAACGAAATAGACAGATCGCTGAGATAGGTGCCTCACTGATTAAGCATTGGTAACTGTCAGACCAAGTTTACTCATATATACTTTAGATTGATTTAAAACTTCATTTTTAATTTAAAAGGATCTAGGTGAAGATCCTTTTTGATAATCTCATGACCAAAATCCCTTAACGTGAGTTTTCGTTCCACTGAGCGTCAGACCCCGTAGAAAAGATCAAAGGATCTTCTTGAGATCCTTTTTTTCTGCGCGTAATCTGCTGCTTGCAAACAAAAAAACCACCGCTACCAGCGGTGGTTTGTTTGCCGGATCAAGAGCTATCAACTCTTTTTCCGAAGGTAACTGGCTTCAGCAGAGCGCAGATACCAAATACTGTCCTTCTAGTGTAGCCGTAGTTAGGCCACCACTTCAAGAACTCTGTAGCACCGCCTACATACCTCGCTCTGCTAATCCTGTTACCAGTGGCTGCTGCCAGTGGCGATAAGTCGTGTCTTACCGGGTTGGACTCAAGACGATAGTTACCGGATAAGGCGCAGCGGTCGGGCTGAACGGGGGGTTCGTGCACACAGCCCAGCTTGGAGCGAACGACCTACACCGAACTGAGATACCTACAGCGTGAGCTATGAGAAAGCGCCACGCTTCCCGAAGGGAGAAAGGCGGACAGGTATCCGGTAAGCGGCAGGGTCGGAACAGGAGAGCGCACGAGGGAGCTTCCAGGGGGAAACGCCTGGTATCTTTATAGTCCTGTCGGGTTTCGCCACCTCTGACTTGAGCGTCGATTTTTGTGATGCTCGTCAGGGGGGCGGAGCCTATGGAAAAACGCCAGCAACGCGGCCCGACCTCGAGCTGGATACTTCCCGTCCGCCAGGGGGACATGCCGGCGATGCTGAAGGTCGCGCGCATTCCCGATGAAGAGGCCGGTTACCGCCTGTTTGAGGATATAGTAATCTTTCTAAATAGCTTTGGATTGGAGGAGTATGGCCACTAATACTAAGTTCAGCTAATAAAAAAATTTGCTAAAGAACTCCAGCTGGATTTCACTGATGAGAATATCGTCGGAGATAAATATAATAATTCCACGGACTATAGACTATACTAGTATACTCCGTCTACTGTACGATACACTTCCGCTCAGGTCCTTGTCCTTTAACGAGGATTGTTACGTACGCTAATGGCGTCAAAACAAAGACTCTAGACCTAGGCCTTAAGATCTGATCATATGCATCCGCGGGCCCGGGTTAACGCGTAATCCATGGATCAAGAGACAGGATGAGGATCGTTTCGCATGATTGAACAAGATGGATTGCACGCAGGTTCTCCGGTGCCCTGAATGAACTGCAGAAAGAGCTGGTAGTTGGCGCACTGTTCGAAGAACTGCCGATGTCCAGTAAGATTCTTACTATGCTGGTTGAACCGGATGCTGGTAAAGCTACTTGGGTTGCTGCTTCTACTTATGGTACCGATACAACTACTGGTGAGGAAGTTAAAGGAGCTCTTAAAGAAATCCACTTCAGTAGGTGGCCCGGCTCCATGCACCGCGACGCAACGCGGGGAGGCAGACAAGGTATAGGGCGGCGCCTACAATCCATGCCAACCCGTTCCATGTGCTCGCCGAGGCGGCATAAATCGCCGTGACGATCAGCGGTCCAGTGATCGAAGTTAGGCTGGTAAGAGCCGCGAGCGATCCTTGAAGCTGTCCCTGATGGTCGTCATCTACCTGCCTGGACAGCATGGCCTGCAACGCGGGCATCCCGATGCCGCCGGAAGCGAGAAGAATCATAATGGGGAAGGCCATCCAGCCTCGCGTCGCGACTAAGAAAATGCCGTCAAATCCGCTCGCCATGACTTCACTAACGATGCCTTTGAAAATCTTCAAGTTCTTTTCTACTAATTCAAGGCGTGTCTCACCAGGTTTTTGGTTTGCTCCGGCGCAAATGCAGACAATATCAGCATCCTTGCAGGGTATGTTTCTCTTTGATGTCTTTTTGTTTGTGAAGTATTTCACATTTATATTGTGCAACACTTCACAAACTTTTGCAAGAGAAAAGTTTTGTCTGATTTATGAACAAAAAAGAAACCATCATTGATGGTTTCTTTCGGTAAGTCCCGTCTAGCCTTGCCCTCAATGGGGAAGAGAACCGCTTAAGCCCGAGTCATTATATAAACCATTTAGCACGTAATCAAAGCCAGGCTGATTCTGACCGGGCACTTGGGCGCTGCCATTATTAAAAATCACTTTTGCGTTGGTTGTATCCGTGTCCGCAGGCAGCGTCAGCGTGTAAATTCCGTCTGCATTTTTAGTCATTGGTTTTCCAGGCCAAGATCCGGTCAATTCAATTACTCGGCTCCCATCATGTTTATAGATATAAGCATTTACCTGGCTCCAATGATTCGGATTTTGATAGCCGATGGTTTTGGCCGACGCTGGATCTCTTTTAACAAAACTGTATTTCTCGGTCCTCGTTACACCATCACTGTTCGTTCCTTTTAACATGATGGTGTATGTTTTGCCAAATTGGATCTCCTTTTCCGATTGTGAATTGATCTCCATCCTTAAACGCCTGTCGTCTGGTCCATTATTGATTTGATAAACGGCTTTTGTTGTATTCGCATCTGCACGCAAGGTAATCGTCAGTTGATCATTGAAAGAATGTGTTACACCTGTTTTGTAATTCTCAAGGAAAACATGAGGCGCTTTTGCAATATCATCAGGATAAAGCACAGCTACAGACCTGGCATTGATCGTGCCTGTCAGTTTACCATCGTTCACTTGAAATGAACCCGCTCCAGCTTTATTGTCATACCTGCCATCAGGCAATTTTGTTGCCGTATTGATAGAGACAGAGGATGAACCTGCATTTGCCAGCACAACGCCATGTGAGCCGCGCTGATTCATAAATATCTGGTTGTTTCCATTCGGGTTCGAGAGTTCCTCAGGCTGTCCAGCCATCACATTGTGAAATCTATTGACCGCAGTGATAGCCTGATCTTCAAATAAAGCACTCCCGCGATCGCCTATTTGGCTTTTCCCCGGGAACCTCACACCATTTCCGCCTCCCTCAGGTCTGGAAAAGAAAAGAGGCGTACTGCCTGAACGAGAAGCTATCACCGCCCAGCCTAAACGGATGATCCCCCTATGCAAGGGTTTATTGTTTTCTAAAATCTGATTACCAATTAGAATGAATATTTCCCAAATATTAAATAATAAAACAAAAAAATTGAAAAAAGTGTTTCCACCATTTTTTCAATTTTTTTATAATTTTTTTAATCTGTTATTTAAATAGTTTATAGTTAAATTTACATTTTCATTAGTCCATTCAATATTCTCTCCAAGATAACTACGAACTGCTAACAAAATTCTCTCCCTATGTTCTAATGGAGAAGATTCAGCCACTGCATTTCCCGCAATATCTTTTGGTATGATTTTACCCGTGTCCATAGTTAAAATCATACGGCATAAAGTTAATATAGAGTTGGTTTCATCATCCTGATAATTATCTATTAATTCCTCTGACGAATCCATAATGGCTCTTCTCACATCAGAAAATGGAATATCAGGTAGTAATTCCTCTAAGTCATAATTTCCGTATATTCTTTTATTTTTTCGTTTTGCTTGGTAAAGCATTATGGTTAAATCTGAATTTAATTCCTTCTGAGGAATGTATCCTTGTTCATAAAGCTCTTGTAACCATTCTCCATAAATAAATTCTTGTTTGGGAGGATGATTCCACGGTACCATTTCTTGCTGAATAATAATTGTTAATTCAATATATCGTAAGTTGCTTTTATCTCCTATTTTTTTTGAAATAGGTCTAATTTTTTGTATAAGTATTTCTTTACTTTGATCTGTCAATGGTTCAGATACGACGACTAAAAAGTCAAGATCACTATTTGGTTTTAGTCCACTCTCAACTCCTGATCCAAACATGTAAGTACCAATAAGGTTATTTTTTAAATGTTTCCGAAGTATTTTTTTCACTTTATTAATTTGTTCGTATGTATTCAAATATATCCTCCTCACTATTTTGATTAGTACCTATTTTATATCCATAGTTGTTAATTAAATAAACTTAATTTAGTTTATTTATAGATTTCATTGGCTTCTAAATTTTTTATCTAGATAATAATTATTTTAGTTAATTTTATTCTAGATTATATATGATATGATCTTTCATTTCCATAAAACTAAAGTAAGTGTAAACCTATTCATTGTTTTAAAAATATCTCTTGCCAGTCACGTTACGTTATTAGTTATAGTTATTATAACATGTATTCACGAACGAAAATCGCCATTCGCCAGCTGCAGGAATTCGACCTCTAGCTTGAGGCATCAAATAAAACGAAAGGCTCAGTCGAAAGACTGGGCCTTTCGTTTTATCTGTTGTTTGTCGGTGAACGCTCTCCTGAGTAGGACAAATCCGCCGCTCTAGCTAAGCAGAAGGCCATCCTGACGGATGGCCTTTTTGCGTTTCTACAAACTCTTGTTAACTCTAGAGCTGCCTGCCGCGTTTCGGTGATGAAGATCTTCCCGATGATTAATTAATTCAGAACGCTCGGTTGCCGCCGGGCGTTTTTTATGCAGCAATGGCAAGAACGTTGCTCGAGGGTAAATGTGAGCACTCACAATTCATTTTGCAAAAGTTGTTGACTTTATCTACAAGGTGTGGCATAATGTGTGTTATTGTGAGCGGATAACAATTAAGAAAGGAGATTCCTAGGATGGTTTCGAAAGGAGAGGAGGATAATATGGCTAGCCTCCCAGCGACCCACGAACTGCATATTTTTGGCAGCATTAATGGCGTTGACTTTGATATGGTGGGGCAGGGAACAGGGAACCCTAACGATGGCTATGAGGAGCTCAATCTCAAGAGTACAAAAGGAGATTTGCAATTTTCACCTTGGATCCTGGTTCCGCATATTGGCTACGGCTTTCATCAATACTTGCCTTATCCGGACGGCATGTCCCCGTTCCAAGCTGCGATGGTGGATGGTTCTGGGTACCAGGTGCACCGTACTATGCAGTTTGAGGACGGTGCCTCACTGACGGTCAACTATAGATATACTTATGAAGGCTCACACATTAAGGGTGAGGCCCAAGTTAAAGGAACAGGGTTTCCTGCGGATGGACCGGTAATGACAAACAGTTTAACCGCTGCGGACTGGTGTCGCTCGAAAAAAACATACCCAAACGATAAAACGATCATCTCGACCTTCAAATGGAGCTATACTACGGGCAACGGCAAACGCTATCGTTCCACAGCACGCACGACTTATACGTTTGCTAAACCGATGGCCGCAAACTACCTCAAAAATCAACCTATGTACGTGTTCAGAAAAACCGAGTTAAAACATTCAAAAACGGAACTTAATTTTAAAGAGTGGCAAAAGGCGTTTACAGACGTGATGGGTATGGATGAACTCTATAAGTCAGGAAGCGGCTCAGGATCCATGAACATTCCTAAACCGGCAGACAGCACATGGACAGATGACCAATGGAATGCCATTGTTTCAACCGGCCAGGATATTCTTGTGGCAGCGGCTGCGGGCTCTGGTAAAACCGCTGTGCTCGTTGAACGAATGATTCGGAAAATCACCGCGGAGGAAAACCCAATAGATGTAGACCGTCTTCTCGTTGTGACATTTACAAACGCCTCAGCGGCAGAGATGAAGCACCGAATCGCAGAAGCCTTGGAAAAAGAGCTTGTACAGCGCCCCGGCTCGCTGCATATTAGACGCCAGCTGTCTCTTTTAAACCGGGCCAGCATTTCGACGCTCCATTCCTTTTGCCTGCAAGTGCTGAAGAAATATTACTACTTGATCGATCTTGATCCGGGCTTTCGGATAGCTGATCAGACGGAAGGCGAGCTGATCGGGGATGAAGTGCTTGACGAGCTGTTTGAAGACGAATACGCAAAGGGCGAAAAGGCGTTTTTTGAGCTTGTTGACCGCTATACGACAGACCGGCATGATCTGGATCTGCAATTTCTCGTTAAACAGGTGTACGAGTATTCCCGATCCCATCCCAACCCGGAGGCGTGGCTGGAAAGCTTTGTTCATTTGTATGATGTATCAGAAAAGAGCGCCATCGAGGAGCTGCCGTTTTATCAATATGTCAAAGAAGATATTGCAATGGTGCTTAACGGGGCGAAGGAAAAGCTCTTGCGCGCGCTTGAGCTGACGAAAGCGCCGGGCGGCCCGGCGCCGCGTGCTGACAATTTTCTTGATGATCTTGCTCAGATTGATGAACTGATTCAGCATCAGGACGATTTCAGTGAACTATATAAGCGGGTGCCCGCCGTCTCTTTTAAGCGTGCCAAAGCAGTAAAAGGGGATGAGTTCGATCCAGCGCTCCTTGATGAGGCGACAGATTTGAGGAACGGCGCAAAAAAACTGCTTGAAAAGCTCAAAACCGACTACTTCACGCGAAGTCCTGAACAGCACTTGAAAAGCCTAGCCGAGATGAAGCCTGTCATTGAAACGCTCGTACAGCTTGTCATCAGCTATGGAAAACGATTCGAAGCTGCGAAACAGGAAAAATCAATCATCGATTTTTCGGATTTGGAGCATTACTGTTTAGCGATTTTGACAGCTGAGAATGACAAAGGTGAACGTGAGCCGAGCGAGGCTGCAAGGTTTTATCAGGAACAGTTTCATGAGGTGCTCGTTGACGAATATCAGGATACCAACCTCGTGCAGGAATCGATTCTGCAGCTCGTCACAAGCGGTCCGGAGGAGACTGGTAACCTGTTTATGGTAGGAGATGTCAAACAGTCGATTTATCGATTCAGGCTTGCGGAGCCGCTTCTTTTCCTCTCTAAATACAAACGGTTTACAGAGAGCGGAGAAGGCACGGGGCGGAAAATCGATTTAAATAAAAATTTCCGAAGCCGGGCTGATATTTTAGACAGCACAAACTTTTTATTTAAACAGCTGATGGGCGGCAAAATCGGTGAGGTCGATTATGACGAGCAGGCTGAGCTGAAGCTTGGTGCAGCGTATCCGGACAATGACGAGACGGAAACAGAGCTGCTGCTGATCGACAACGCAGAAGATACGGATGCAAGCGAGGAAGCAGAAGAGCTTGAAACGGTGCAGTTTGAGGCAAAAGCCATCGCTAAGGAAATTCGTAAGCTGATTTCATCGCCGTTTAAGGTGTATGACGGAAAAAAGAAAACACATCGCAATATTCAATACCGAGATATCGTGATTTTGCTCCGTTCGATGCCGTGGGCTCCGCAAATCATGGAGGAGCTGAGAGCACAGGGCATACCGGTTTACGCCAATTTAACGTCAGGCTATTTTGAAGCGGTCGAAGTCGCCGTCGCGCTTTCTGTGCTGAAGGTGATTGATAATCCGTATCAGGATATACCGCTTGCCTCTGTGCTGCGCTCACCGATTGTCGGAGCAGATGAAAACGAGCTGTCTTTGATCCGGCTTGAAAATAAAAAAGCGCCGTACTATGAGGCGATGAAAGACTACCTGGCTGCTGGTGACCGGAGCGATGAGCTTTATCAAAAGTTAAATACGTTTTACGGACATCTGCAAAAATGGCGCGCGTTTTCGAAAAACCACTCAGTATCTGAGCTGATTTGGGAAGTGTACCGCGACACCAAATATATGGATTATGTCGGCGGCATGCCGGGCGGAAAACAGCGCCAGGCCAATTTGCGTGTTCTTTATGACAGGGCGCGTCAATATGAATCAACGGCATTTCGCGGCTTGTTCCGTTTCCTGCGGTTTATCGAACGCATGCAGGAGCGGGGCGATGATCTTGGTACGGCGAGAGCGCTCAGCGAGCAGGAGGATGTTGTCCGCTTAATGACGATCCACAGCAGCAAAGGGCTCGAATTTCCAGTCGTGTTTGTAGCAGGTCTCGGCCGGAATTTCAACATGATGGATTTGAACAAATCGTACCTGCTGGATAAGGAGCTCGGATTTGGCACGAAGTATATTCATCCGCAATTACGCATCAGCTATCCGACACTTCCGCTCATTGCGATGAAGAAAAAAATGCGCAGGGAGCTGCTGTCAGAGGAATTGCGTGTGCTCTATGTTGCATTAACGAGAGCGAAGGAAAAGCTGTTTCTGATTGGCTCATGTAAGGATCATCAGAAACAGCTTGCAAAATGGCAGGCATCCGCGTCCCAAACTGATTGGCTTCTGCCGGAATTTGACCGCTATCAGGCGAGAACGTATCTAGATTTCATTGGGCCGGCTCTTGCCAGGCACAGAGACTTGGGGGATTTGGCTGGTGTGCCAGCACACGCTGACATCTCAGGTCACCCGGCTCGTTTTGCCGTTCAAATGATCCATTCCTATGATTTGCTTGATGATGATCTGGAAGAAAGAATGGAAGAAAAAAGCGAGCGCCTAGAAGCGATCCGCCGAGGTGAACCAGTTCCCGGCTCGTTTGCGTTTGATGAAAAAGCCCGCGAGCAGCTGAGCTGGACCTACCCGCATCAAGAAGTGACGCAAATTCGGACAAAGCAATCAGTTTCTGAGATCAAGAGAAAAAGAGAGTACGAGGATGAATACAGCGGCAGGGCCCCTGTAAAACCGGCTGATGGAAGCATTCTGTACAGACGTCCCGCTTTTATGATGAAAAAAGGCCTGACAGCGGCAGAGAAAGGGACTGCCATGCATACGGTTATGCAGCATATCCCGCTGTCACATGTGCCGTCGATAGAAGAAGCTGAGCAGACGGTTCACAGGCTTTATGAAAAAGAGCTTCTCACTGAAGAACAAAAAGACGCTATTGATATAGAAGAAATCGTGCAATTTTTCCATACAGAAATCGGCGGACAGCTGATCGGTGCTAAGTGGAAGGACCGGGAAATACCATTCAGCTTAGCGCTTCCGGCCAAGGAGATCTATCCTGATGCACACGAGGCAGATGAGCCGCTTTTAGTGCAGGGTATTATTGACTGTCTCTATGAAACTGAGGACGGATTATATCTATTGGATTATAAGTCGGACCGGATTGAGGGCAAATTCCAGCATGGATTTGAAGGAGCGGCCCCGATCTTGAAGAAACGATATGAAACGCAAATTCAGCTGTACACGAAGGCAGTGGAGCAAATTGCAAAAACAAAGGTAAAGGGATGTGCGCTTTATTTCTTTGACGGAGGGCACATTCTGACATTATAGCATGCAAGCTAATTCGGTGGAAACGAGGTCATCATTTCCTTCCGAAAAAACGGTTGCATTTAAATCTTACATATGTAATACTTTCAAAGACTACATTTGTAAGATTTGATGTTTGAGTCGGCTGAAAGATCGTACGTACCAATTATTGTTTCGTGATTGTTCAAGCCATAACACTGTAGGGATAGTGGAAAGAGTGCTTCATCTGGTTACGATCAATCAAATATTCAAACGGAGGGAGACGATTTTGATGAAACCAGTAACGTTATACGATGTCGCAGAGTATGCCGGTGTCTCTTATATGACCGTTTCCCGCGTGGTGAACCAGGCCAGCCACGTTTCTGCGAAAACGCGGGAAAAAGTGGAAGCGGCGATGGCGGAGCTGAATTACATTCCCAACCGCGTGGCACAACAACTGGCGGGCAAACAGTCGTTGCTGATTGGCGTTGCCACCTCCAGTCTGGCCCTGCACGCGCCGTCGCAAATTGTCGCGGCGATTAAATCTCGCGCCGATCAACTGGGTGCCAGCGTGGTGGTGTCGATGGTAGAACGAAGCGGCGTCGAAGCCTGTAAAGCGGCGGTGCACAATCTTCTCGCGCAACGCGTCAGTGGGCTGATCATTAACTATCCGCTGGATGACCAGGATGCCATTGCTGTGGAAGCTGCCTGCACTAATGTTCCGGCGTTATTTCTTGATGTCTCTGACCAGACACCCATCAACAGTATTATTTTCTCCCATGAAGACGGTACGCGACTGGGCGTGGAGCATCTGGTCGCATTGGGTCACCAGCAAATCGCGCTGTTAGCGGGCCCATTAAGTTCTGTCTCGGCGCGTCTGCGTCTGGCTGGCTGGCATAAATATCTCACTCGCAATCAAATTCAGCCGATAGCGGAACGGGAAGGCGACTTCAGTGCCATGTCCGGTTTTCAACAAACCATGCAAATGCTGAATGAGGGCATCGTTCCCACTGCGATGCTGGTTGCCAACGATCAGATGGCGCTGGGCGCAATGCGCGCCATTACCGAGTCCGGGCTGCGCGTTGGTGCGGATATCTCGGTAGTGGGATACGACGATACCGAAGACAGCTCATGTTATATCCCGCCGTCAACCACCATCAAACAGGATTTTCGCCTGCTGGGGCAAACCAGCGTGGACCGCTTGCTGCAACTCTCTCAGGGCCAGGCGGTGAAGGGCAATCAGCTGTTGCCCGTCTCACTGGTGAAAAGAAAAACCACCCTGGCGCCCAATACGCAAACCGCCTCTCCCCGCGCGTTGGCCGATTCATTAATGCAGCTGGCACGACAGGTTTCCCGACTGGAAAGCGGGCAGTGAGCGCAACGCAATTAATGTGAGTTAGGATCCTGAGCGCCGGTCGCTACCATTACCAGTTGGTCTGGTGTCAAAAATAATAATAACCGGGCAGGCCATGTCTGCCCGTATTTCGCGTAAGGAAATCCATTATGTACTATTTCGATCAGACCAGTTTTTAATTTGTGTGTTTCCATGTGTCCAGTTTGGAATACTCTTAACCTCATTGGAAATCGCGGCATAATCACTGGTGGTATGATTGATGACCGCGTCAACAATGACCTTTATGCCATATTCTTCAGCGGCTGCACACATTTCTTTAAATTCTTGTTCAGTACCTAAGTAACGGTTGCCAATTTGATACGATGTCGGCTGATACAGCCAGTACCAGTTCGACATGCTTTTATCTCCTTGATTCCCTTCCTTTACTTGGTTAATCGGAGATGTCTGAATGGCTGTATATCCTGCATCATGAATATCCTTCATATTGTGTTTTAACGTATTGAACGACCAATTCCATGCATGAAGAATGGTTCCGCTTTTGATCGACGGTGCTGTAAGCTCATTCGATTTGTTCGCCGTTTCAGCACTCGCAGCCGCCGGTCCTGCCAGAACCAAATGAAACAGCAATAAAAATCCAGCGAATAACGGCAGTAAAGAGGTTTTGAATCGTTTTGCAAACATTCTTGACACTCCTTATTTGATTTTTTGAAGACTTACTTCGGAGTCAAAAATCCCTCTTACTTCATTCTTCCGCTTCCTCCTTTCAAACCGATGTGAAGACTGGAGAATTTTGTTAATTCTTGAAGACGAAAGGGCCTCGTGATACGCCTATTTTTATAGGTTAATGTCATGATAATAATGGTTTCTTAGACGTCAGGTGGCACTTTTCGGGGAAATGTGCGCGGAACCCCTATTTGTTTATTTTTCTAAATACATTCAAATATGTATCCGCTCATGAGACAATAACCCTGATAAATGCTTCAATAATATTGAAAAAGGAAGAGTATGAGTATTCAACATTTCCGTGTCGCCCTTATTCCCTTTTTTGCGGCATTTTGCCTTCCTGTTTTTGCTCACCCAGAAACGCTGGTGAAAGTAAAAGATGCTGAAGATCAGTTGGGTGCACGAGTGGGTTACATCGAACTGGATCTCAACAGCGGTAAGATCCTTGAGAGTTTTCGCCCCGAAGAACGTTTTCCAATGATGAGCACTTTTAAAGTTCTGCTATGTGGCGCGGTATTATCCCGTGTTGACGCCGGGCAAGAGCAACTCGGTCGCCGCATACACTATTCTCAGAATGACTTGGTTGAGTACTCACCAGTCACAGAAAAGCATCTTACGGATGGCATGACAGTAAGAGAATTATGCAGTGCTGCCATAACCATGAGTGATAACACTGCGGCCAACTTACTTCTGACAACGATCGGAGGACCGAAGGAGCTAACCGCTTTTTTGCACAACATGGGGGATCATGTAACTCGCCTTGATCGTTGGGAACCGGAGCTGAATGAAGCCATACCAAACGACGAGCGTGACACCACGATGCCTGCAGCAATGGCAACAACGTTGCGCAAACTATTAACTGGCGA
pCW472	bla colE1 'amyE spc PHAT-mNeonGreen-addB lacIQQ amyE'	Circular	This study	ACTACTTACTCTAGCTTCCCGGCAACAATTAATAGACTGGATGGAGGCGGATAAAGTTGCAGGACCACTTCTGCGCTCGGCCCTTCCGGCTGGCTGGTTTATTGCTGATAAATCTGGAGCCGGTGAGCGTGGGTCTCGCGGTATCATTGCAGCACTGGGGCCAGATGGTAAGCCCTCCCGTATCGTAGTTATCTACACGACGGGGAGTCAGGCAACTATGGATGAACGAAATAGACAGATCGCTGAGATAGGTGCCTCACTGATTAAGCATTGGTAACTGTCAGACCAAGTTTACTCATATATACTTTAGATTGATTTAAAACTTCATTTTTAATTTAAAAGGATCTAGGTGAAGATCCTTTTTGATAATCTCATGACCAAAATCCCTTAACGTGAGTTTTCGTTCCACTGAGCGTCAGACCCCGTAGAAAAGATCAAAGGATCTTCTTGAGATCCTTTTTTTCTGCGCGTAATCTGCTGCTTGCAAACAAAAAAACCACCGCTACCAGCGGTGGTTTGTTTGCCGGATCAAGAGCTATCAACTCTTTTTCCGAAGGTAACTGGCTTCAGCAGAGCGCAGATACCAAATACTGTCCTTCTAGTGTAGCCGTAGTTAGGCCACCACTTCAAGAACTCTGTAGCACCGCCTACATACCTCGCTCTGCTAATCCTGTTACCAGTGGCTGCTGCCAGTGGCGATAAGTCGTGTCTTACCGGGTTGGACTCAAGACGATAGTTACCGGATAAGGCGCAGCGGTCGGGCTGAACGGGGGGTTCGTGCACACAGCCCAGCTTGGAGCGAACGACCTACACCGAACTGAGATACCTACAGCGTGAGCTATGAGAAAGCGCCACGCTTCCCGAAGGGAGAAAGGCGGACAGGTATCCGGTAAGCGGCAGGGTCGGAACAGGAGAGCGCACGAGGGAGCTTCCAGGGGGAAACGCCTGGTATCTTTATAGTCCTGTCGGGTTTCGCCACCTCTGACTTGAGCGTCGATTTTTGTGATGCTCGTCAGGGGGGCGGAGCCTATGGAAAAACGCCAGCAACGCGGCCCGACCTCGAGCTGGATACTTCCCGTCCGCCAGGGGGACATGCCGGCGATGCTGAAGGTCGCGCGCATTCCCGATGAAGAGGCCGGTTACCGCCTGTTTGAGGATATAGTAATCTTTCTAAATAGCTTTGGATTGGAGGAGTATGGCCACTAATACTAAGTTCAGCTAATAAAAAAATTTGCTAAAGAACTCCAGCTGGATTTCACTGATGAGAATATCGTCGGAGATAAATATAATAATTCCACGGACTATAGACTATACTAGTATACTCCGTCTACTGTACGATACACTTCCGCTCAGGTCCTTGTCCTTTAACGAGGATTGTTACGTACGCTAATGGCGTCAAAACAAAGACTCTAGACCTAGGCCTTAAGATCTGATCATATGCATCCGCGGGCCCGGGTTAACGCGTAATCCATGGATCAAGAGACAGGATGAGGATCGTTTCGCATGATTGAACAAGATGGATTGCACGCAGGTTCTCCGGTGCCCTGAATGAACTGCAGAAAGAGCTGGTAGTTGGCGCACTGTTCGAAGAACTGCCGATGTCCAGTAAGATTCTTACTATGCTGGTTGAACCGGATGCTGGTAAAGCTACTTGGGTTGCTGCTTCTACTTATGGTACCGATACAACTACTGGTGAGGAAGTTAAAGGAGCTCTTAAAGAAATCCACTTCAGTAGGTGGCCCGGCTCCATGCACCGCGACGCAACGCGGGGAGGCAGACAAGGTATAGGGCGGCGCCTACAATCCATGCCAACCCGTTCCATGTGCTCGCCGAGGCGGCATAAATCGCCGTGACGATCAGCGGTCCAGTGATCGAAGTTAGGCTGGTAAGAGCCGCGAGCGATCCTTGAAGCTGTCCCTGATGGTCGTCATCTACCTGCCTGGACAGCATGGCCTGCAACGCGGGCATCCCGATGCCGCCGGAAGCGAGAAGAATCATAATGGGGAAGGCCATCCAGCCTCGCGTCGCGACTAAGAAAATGCCGTCAAATCCGCTCGCCATGACTTCACTAACGATGCCTTTGAAAATCTTCAAGTTCTTTTCTACTAATTCAAGGCGTGTCTCACCAGGTTTTTGGTTTGCTCCGGCGCAAATGCAGACAATATCAGCATCCTTGCAGGGTATGTTTCTCTTTGATGTCTTTTTGTTTGTGAAGTATTTCACATTTATATTGTGCAACACTTCACAAACTTTTGCAAGAGAAAAGTTTTGTCTGATTTATGAACAAAAAAGAAACCATCATTGATGGTTTCTTTCGGTAAGTCCCGTCTAGCCTTGCCCTCAATGGGGAAGAGAACCGCTTAAGCCCGAGTCATTATATAAACCATTTAGCACGTAATCAAAGCCAGGCTGATTCTGACCGGGCACTTGGGCGCTGCCATTATTAAAAATCACTTTTGCGTTGGTTGTATCCGTGTCCGCAGGCAGCGTCAGCGTGTAAATTCCGTCTGCATTTTTAGTCATTGGTTTTCCAGGCCAAGATCCGGTCAATTCAATTACTCGGCTCCCATCATGTTTATAGATATAAGCATTTACCTGGCTCCAATGATTCGGATTTTGATAGCCGATGGTTTTGGCCGACGCTGGATCTCTTTTAACAAAACTGTATTTCTCGGTCCTCGTTACACCATCACTGTTCGTTCCTTTTAACATGATGGTGTATGTTTTGCCAAATTGGATCTCCTTTTCCGATTGTGAATTGATCTCCATCCTTAAACGCCTGTCGTCTGGTCCATTATTGATTTGATAAACGGCTTTTGTTGTATTCGCATCTGCACGCAAGGTAATCGTCAGTTGATCATTGAAAGAATGTGTTACACCTGTTTTGTAATTCTCAAGGAAAACATGAGGCGCTTTTGCAATATCATCAGGATAAAGCACAGCTACAGACCTGGCATTGATCGTGCCTGTCAGTTTACCATCGTTCACTTGAAATGAACCCGCTCCAGCTTTATTGTCATACCTGCCATCAGGCAATTTTGTTGCCGTATTGATAGAGACAGAGGATGAACCTGCATTTGCCAGCACAACGCCATGTGAGCCGCGCTGATTCATAAATATCTGGTTGTTTCCATTCGGGTTCGAGAGTTCCTCAGGCTGTCCAGCCATCACATTGTGAAATCTATTGACCGCAGTGATAGCCTGATCTTCAAATAAAGCACTCCCGCGATCGCCTATTTGGCTTTTCCCCGGGAACCTCACACCATTTCCGCCTCCCTCAGGTCTGGAAAAGAAAAGAGGCGTACTGCCTGAACGAGAAGCTATCACCGCCCAGCCTAAACGGATGATCCCCCTATGCAAGGGTTTATTGTTTTCTAAAATCTGATTACCAATTAGAATGAATATTTCCCAAATATTAAATAATAAAACAAAAAAATTGAAAAAAGTGTTTCCACCATTTTTTCAATTTTTTTATAATTTTTTTAATCTGTTATTTAAATAGTTTATAGTTAAATTTACATTTTCATTAGTCCATTCAATATTCTCTCCAAGATAACTACGAACTGCTAACAAAATTCTCTCCCTATGTTCTAATGGAGAAGATTCAGCCACTGCATTTCCCGCAATATCTTTTGGTATGATTTTACCCGTGTCCATAGTTAAAATCATACGGCATAAAGTTAATATAGAGTTGGTTTCATCATCCTGATAATTATCTATTAATTCCTCTGACGAATCCATAATGGCTCTTCTCACATCAGAAAATGGAATATCAGGTAGTAATTCCTCTAAGTCATAATTTCCGTATATTCTTTTATTTTTTCGTTTTGCTTGGTAAAGCATTATGGTTAAATCTGAATTTAATTCCTTCTGAGGAATGTATCCTTGTTCATAAAGCTCTTGTAACCATTCTCCATAAATAAATTCTTGTTTGGGAGGATGATTCCACGGTACCATTTCTTGCTGAATAATAATTGTTAATTCAATATATCGTAAGTTGCTTTTATCTCCTATTTTTTTTGAAATAGGTCTAATTTTTTGTATAAGTATTTCTTTACTTTGATCTGTCAATGGTTCAGATACGACGACTAAAAAGTCAAGATCACTATTTGGTTTTAGTCCACTCTCAACTCCTGATCCAAACATGTAAGTACCAATAAGGTTATTTTTTAAATGTTTCCGAAGTATTTTTTTCACTTTATTAATTTGTTCGTATGTATTCAAATATATCCTCCTCACTATTTTGATTAGTACCTATTTTATATCCATAGTTGTTAATTAAATAAACTTAATTTAGTTTATTTATAGATTTCATTGGCTTCTAAATTTTTTATCTAGATAATAATTATTTTAGTTAATTTTATTCTAGATTATATATGATATGATCTTTCATTTCCATAAAACTAAAGTAAGTGTAAACCTATTCATTGTTTTAAAAATATCTCTTGCCAGTCACGTTACGTTATTAGTTATAGTTATTATAACATGTATTCACGAACGAAAATCGCCATTCGCCAGCTGCAGGAATTCGACCTCTAGCTTGAGGCATCAAATAAAACGAAAGGCTCAGTCGAAAGACTGGGCCTTTCGTTTTATCTGTTGTTTGTCGGTGAACGCTCTCCTGAGTAGGACAAATCCGCCGCTCTAGCTAAGCAGAAGGCCATCCTGACGGATGGCCTTTTTGCGTTTCTACAAACTCTTGTTAACTCTAGAGCTGCCTGCCGCGTTTCGGTGATGAAGATCTTCCCGATGATTAATTAATTCAGAACGCTCGGTTGCCGCCGGGCGTTTTTTATGCAGCAATGGCAAGAACGTTGCTCGAGGGTAAATGTGAGCACTCACAATTCATTTTGCAAAAGTTGTTGACTTTATCTACAAGGTGTGGCATAATGTGTGTTATTGTGAGCGGATAACAATTAAGAAAGGAGATTCCTAGGATGGTTTCGAAAGGAGAGGAGGATAATATGGCTAGCCTCCCAGCGACCCACGAACTGCATATTTTTGGCAGCATTAATGGCGTTGACTTTGATATGGTGGGGCAGGGAACAGGGAACCCTAACGATGGCTATGAGGAGCTCAATCTCAAGAGTACAAAAGGAGATTTGCAATTTTCACCTTGGATCCTGGTTCCGCATATTGGCTACGGCTTTCATCAATACTTGCCTTATCCGGACGGCATGTCCCCGTTCCAAGCTGCGATGGTGGATGGTTCTGGGTACCAGGTGCACCGTACTATGCAGTTTGAGGACGGTGCCTCACTGACGGTCAACTATAGATATACTTATGAAGGCTCACACATTAAGGGTGAGGCCCAAGTTAAAGGAACAGGGTTTCCTGCGGATGGACCGGTAATGACAAACAGTTTAACCGCTGCGGACTGGTGTCGCTCGAAAAAAACATACCCAAACGATAAAACGATCATCTCGACCTTCAAATGGAGCTATACTACGGGCAACGGCAAACGCTATCGTTCCACAGCACGCACGACTTATACGTTTGCTAAACCGATGGCCGCAAACTACCTCAAAAATCAACCTATGTACGTGTTCAGAAAAACCGAGTTAAAACATTCAAAAACGGAACTTAATTTTAAAGAGTGGCAAAAGGCGTTTACAGACGTGATGGGTATGGATGAACTCTATAAGTCAGGAAGCGGCTCAGGATCCTTGGGAGCAGAGTTTTTAGTAGGCAGGTCCGGGAGTGGAAAAACGAAGCTGATCATCAACAGCATTCAGGATGAATTGCGCCGGGCTCCATTCGGGAAGCCGATCATTTTTCTAGTCCCGGATCAAATGACGTTTTTAATGGAATACGAGCTTGCTAAAACGCCAGATATGGGCGGGATGATACGCGCTCAAGTGTTCAGTTTTTCACGATTGGCCTGGCGCGTCCTCCAGCATACGGGAGGAATGAGCAGGCCGTTTCTGACGAGCACCGGCGTACAAATGCTCCTGCGGAAGCTCATTGAGGAGCATAAACAGGAGTTCAAAGTCTATCAAAAAGCGAGTGACAAAAGCGGGTTTACCGCACAGGTTGAGCGGATGCTGACAGAGTTTAAGCGCTATTGTCTGGAACCGGAGGATATCCGCCGGATGGCGGAAAGCGGAACGGCTTCCGAGTATCGCGGAGAACGTGTTTTATCTGAAAAGCTCCATGACTTATCAATTCTGTATCAGCAAATGGAAAAAAGCCTCGCAGATCAATATCTTCACTCTGAGGATTATTTGACATTGCTGGCAGAGCATATCCCGCTTGCGGAAGATATAAAAGGCGCCCATATCTATGTGGATGGCTTTTATCAGTTTACCCCGCAGGAATTCAGGGTGTTGGAGCAGCTTATGGTTCATGCGGAGCATATCACGTTTTCGCTCACAGCGGACAAGCCGTCATATGAGCGGGAGCCGCATGAACTGGAATTGTTCAGAATGACGGGGAAAACCTATTACCGCCTGCATCAGAAGGCGAAGGAACTGAATTTGGACATTACGTATAAAGAGCTGAGCGGGACTGAGCGGCATACAAAGACGCCGGAATTGGCGCATCTAGAGGCACAGTATGAAGCGCGTCCGGCCATTCCATACGCAGAAAAACAAGAAGCCCTTACTGTGATGCAGGCCGCAAACAGACGAGCTGAGCTGGAAGGCATTGCTCGGGAAATTCACGCCCTAGTCAGAGAGAAGGGATATCGCTATAAGGATGTAGCAATTCTTGCGCGCCAGCCGGAAGACTACAAGGATATGGTGAAGGAAGTTTTCGCAGATTACGAGATTCCTTATTTCATTGACGGAAAAGCATCTATGCTGAACCATCCGTTAATTGAATTTATCCGGTCGAGCCTTGATGTTCTGAAAGGGAATTGGCGTTATGAAGCGGTGTTTCGCTGCGTGAAAACCGAACTGCTATTCCCGCTCAATGAACCGAAGGCCAAAGTGAGAGAACAGGTCGATCAGCTCGAAAATTACTGTATCGCCTATGGTATTAAAGGCGACCGCTGGACAAAGGGCGATCGGTTCCAATACAGGCGTTTTGTGTCATTGGATGATGATTTTGCGCAGACTGATCAGGAAATCGAAATGGAAAACATGTTGAATGACACCCGCGATTGGATTGTTCCGCCGCTTTTTCAGCTTCAAAAACGCATGAAAAAAGCGAAGACGGTTCAAGAGAAGGCGGAGGCGCTCTATCGTTATTTAGAAGAGACGGATGTGCCGCTGAAGCTGGATCAGGAAAGGCAGCGTGCTGAGGATGACGGCAGAATCATTGAAGCGCAGCAGCATCAGCAGGCGTGGGACGCAGTCATTCAGCTGCTTGAGGAGTTTGTTGAAATGATGGGAGATGATGAGATTTCTCTTGATTTGTTTCAGCAAATGATAGAAGCCGGCGCGGAGTCGCTTACATTTTCTCTAATTCCGCCTGCGCTTGACCAGGTGTTTGTCGGCAATATGGATTTGTCCAGAATGTATGGCACCTCCTGCACCTTTGTGCTCGGGGCAAACGACGGCGTTCTGCCGGCACGCCCTGATGAAAACGGGGTCCTGTCGGATGATGACCGGGAATGGCTGAAAACGATTGGGGTTGAGCTATCCTCAGGCGGACGAGAGCGTTTGCTTGATGAGCACTTCCTCATCTACATGGCGTTTTCAAGTCCGTCTGACCGGCTTTACGTATCGTATCCGATTGCTGATGCGGAAGGAAAAACGCTTTTGCCGTCGATGATCGTTAAGCGGCTGGAAGAACTGTTTCCGCATCATAAGGAGCGCCTGTTAACAAATGAACCTGAACAGGTCAGCGATGAGGAACAGCTGATGTATGTTGTGAATAAAAGCGTGGCACAGTCCTTTACCGCGAGCCAGCTCAGGTTATGGACTCGGGAATACGACATCAGCGACGTCTGGTGGAGCACGTACAATGTGCTGATGAGTGAGCAGGACAGGCTGCAATCGAAAAAGCTGTTCTCAAGCCTGTTTTTCCGGAATGAAGTGAAGCAGCTTGAACGCAGCGTGTCGAGACAGCTCTATGGTGAACGTATTCAGGGCAGTGTATCGAGAATGGAAACCTTTAACGCATGCCCGTTTTCCCATTTTGCGTCACACGGGCTGCATTTGAAGGAACGGCAATTCTTCAAGCTTGAAGCACCGGATATCGGCCAGCTGTTTCATTCCAGCTTAAAGCTGATTTCGGACAGGCTGCGTGAGCAAAAGCTGGATTGGCGCGATTTAACGAAGGAGCAGTGCGAGCTGTTTTCCTATGATGCGGTAGAGCGGCTGGCACCGAAACTGCAAAAGGAAATTCTGCTCAGCTCAAACCGGCATTATTATGTGAAGGAAAAACTGCAAAAAATTGTGACACGTGTGTCCGGCATTTTAAGCGAGCATGCGAAAGCGAGCGGATTCGTACCGATCGGGCTTGAACTGGGCTTTGGAGGAAAAGGGCCGCTTCCGCCGCTGACCTTTCAACTGAAAAACGGCTGTACGATGGAACTCGTCGGGCGAATTGACCGTGTTGATAAGGCTGAAAGCTCAAAAGGCCTGCTCCTCAGGATTGTCGATTATAAATCAAGCGACAAAGGCCTTGACTTAGCGGAAGTATATTACGGATTGGCACTGCAAATGCTGACGTACCTTGATTTATCGATTACACATTCAGCTGACTGGCTCGGGATGAGGGCGACGCCTGCCGGAGTGCTGTATTTCCATATTCATGACCCGATGATTCAATCTAATCTCCCGCTTGGGCTTGACGAGATTGAACAGGAGATCTTTAAGAAATTTAAAATGAAGGGCTTGCTCCTCGGTGATCAGGAAGTGGTTCGCCTCATGGATACAACCCTTCAAGAGGGACGTTCAAATATCATAAACGCCGGCTTGAAAAAAGACGGCTCTCTCAGATCAGACTCAGCAGCAGTCGGTGAAAAGGAATTTGATCTTTTGACAAAGCATGTGCGCCGCACCTTCCAAGAAGCGGGCGAACAAATCACCGACGGGCGCGTATCCATTGAGCCGTACAAAATGAAGAACAAGACGCCGTGCACATACTGTGCGTTCAAATCAGTATGCCAATTTGATGAATCACTGGAAGAAAACGAGTATCGCCCATTAAAGGCTGAAAAGGACAAGACAATACTTGAGTGGATAAAAAAGGAGGCGGATGGCAATGAACATTCCTAACATGCAAGCTAATTCGGTGGAAACGAGGTCATCATTTCCTTCCGAAAAAACGGTTGCATTTAAATCTTACATATGTAATACTTTCAAAGACTACATTTGTAAGATTTGATGTTTGAGTCGGCTGAAAGATCGTACGTACCAATTATTGTTTCGTGATTGTTCAAGCCATAACACTGTAGGGATAGTGGAAAGAGTGCTTCATCTGGTTACGATCAATCAAATATTCAAACGGAGGGAGACGATTTTGATGAAACCAGTAACGTTATACGATGTCGCAGAGTATGCCGGTGTCTCTTATATGACCGTTTCCCGCGTGGTGAACCAGGCCAGCCACGTTTCTGCGAAAACGCGGGAAAAAGTGGAAGCGGCGATGGCGGAGCTGAATTACATTCCCAACCGCGTGGCACAACAACTGGCGGGCAAACAGTCGTTGCTGATTGGCGTTGCCACCTCCAGTCTGGCCCTGCACGCGCCGTCGCAAATTGTCGCGGCGATTAAATCTCGCGCCGATCAACTGGGTGCCAGCGTGGTGGTGTCGATGGTAGAACGAAGCGGCGTCGAAGCCTGTAAAGCGGCGGTGCACAATCTTCTCGCGCAACGCGTCAGTGGGCTGATCATTAACTATCCGCTGGATGACCAGGATGCCATTGCTGTGGAAGCTGCCTGCACTAATGTTCCGGCGTTATTTCTTGATGTCTCTGACCAGACACCCATCAACAGTATTATTTTCTCCCATGAAGACGGTACGCGACTGGGCGTGGAGCATCTGGTCGCATTGGGTCACCAGCAAATCGCGCTGTTAGCGGGCCCATTAAGTTCTGTCTCGGCGCGTCTGCGTCTGGCTGGCTGGCATAAATATCTCACTCGCAATCAAATTCAGCCGATAGCGGAACGGGAAGGCGACTTCAGTGCCATGTCCGGTTTTCAACAAACCATGCAAATGCTGAATGAGGGCATCGTTCCCACTGCGATGCTGGTTGCCAACGATCAGATGGCGCTGGGCGCAATGCGCGCCATTACCGAGTCCGGGCTGCGCGTTGGTGCGGATATCTCGGTAGTGGGATACGACGATACCGAAGACAGCTCATGTTATATCCCGCCGTCAACCACCATCAAACAGGATTTTCGCCTGCTGGGGCAAACCAGCGTGGACCGCTTGCTGCAACTCTCTCAGGGCCAGGCGGTGAAGGGCAATCAGCTGTTGCCCGTCTCACTGGTGAAAAGAAAAACCACCCTGGCGCCCAATACGCAAACCGCCTCTCCCCGCGCGTTGGCCGATTCATTAATGCAGCTGGCACGACAGGTTTCCCGACTGGAAAGCGGGCAGTGAGCGCAACGCAATTAATGTGAGTTAGGATCCTGAGCGCCGGTCGCTACCATTACCAGTTGGTCTGGTGTCAAAAATAATAATAACCGGGCAGGCCATGTCTGCCCGTATTTCGCGTAAGGAAATCCATTATGTACTATTTCGATCAGACCAGTTTTTAATTTGTGTGTTTCCATGTGTCCAGTTTGGAATACTCTTAACCTCATTGGAAATCGCGGCATAATCACTGGTGGTATGATTGATGACCGCGTCAACAATGACCTTTATGCCATATTCTTCAGCGGCTGCACACATTTCTTTAAATTCTTGTTCAGTACCTAAGTAACGGTTGCCAATTTGATACGATGTCGGCTGATACAGCCAGTACCAGTTCGACATGCTTTTATCTCCTTGATTCCCTTCCTTTACTTGGTTAATCGGAGATGTCTGAATGGCTGTATATCCTGCATCATGAATATCCTTCATATTGTGTTTTAACGTATTGAACGACCAATTCCATGCATGAAGAATGGTTCCGCTTTTGATCGACGGTGCTGTAAGCTCATTCGATTTGTTCGCCGTTTCAGCACTCGCAGCCGCCGGTCCTGCCAGAACCAAATGAAACAGCAATAAAAATCCAGCGAATAACGGCAGTAAAGAGGTTTTGAATCGTTTTGCAAACATTCTTGACACTCCTTATTTGATTTTTTGAAGACTTACTTCGGAGTCAAAAATCCCTCTTACTTCATTCTTCCGCTTCCTCCTTTCAAACCGATGTGAAGACTGGAGAATTTTGTTAATTCTTGAAGACGAAAGGGCCTCGTGATACGCCTATTTTTATAGGTTAATGTCATGATAATAATGGTTTCTTAGACGTCAGGTGGCACTTTTCGGGGAAATGTGCGCGGAACCCCTATTTGTTTATTTTTCTAAATACATTCAAATATGTATCCGCTCATGAGACAATAACCCTGATAAATGCTTCAATAATATTGAAAAAGGAAGAGTATGAGTATTCAACATTTCCGTGTCGCCCTTATTCCCTTTTTTGCGGCATTTTGCCTTCCTGTTTTTGCTCACCCAGAAACGCTGGTGAAAGTAAAAGATGCTGAAGATCAGTTGGGTGCACGAGTGGGTTACATCGAACTGGATCTCAACAGCGGTAAGATCCTTGAGAGTTTTCGCCCCGAAGAACGTTTTCCAATGATGAGCACTTTTAAAGTTCTGCTATGTGGCGCGGTATTATCCCGTGTTGACGCCGGGCAAGAGCAACTCGGTCGCCGCATACACTATTCTCAGAATGACTTGGTTGAGTACTCACCAGTCACAGAAAAGCATCTTACGGATGGCATGACAGTAAGAGAATTATGCAGTGCTGCCATAACCATGAGTGATAACACTGCGGCCAACTTACTTCTGACAACGATCGGAGGACCGAAGGAGCTAACCGCTTTTTTGCACAACATGGGGGATCATGTAACTCGCCTTGATCGTTGGGAACCGGAGCTGAATGAAGCCATACCAAACGACGAGCGTGACACCACGATGCCTGCAGCAATGGCAACAACGTTGCGCAAACTATTAACTGGCGA
pCW478	bla colE1 aprE' cat 'lacI PVEG-sgRNA+90deg-antisense 'aprE	Circular	This study	TTGAAGCATTTATCAGGGTTATTGTCTCATGAGCGGATACATATTTGAATGTATTTAGAAAAATAAACAAATAGGGGTTCCGCGCACATTTCCCCGAAAAGTGCCACCTGACGTCTAAGAAACCATTATTATCATGACATTAACCTATAAAAATAGGCGTATCACGAGGCCCTTTCGTCTTCAAGAATTGGCGAGAGATGATATACCTAAATAGAGATAAAATCATCTCAAAAAAATGGGTCTACTAAAATATTATTCCATCTATTACAATAAATTCACAGAATAGTCTTTTAAGTAAGTCTACTCTGAATTTTTTTAAAAGGAGAGGGTAAAGAGTGAGAAGCAAAAAATTGTGGATCAGCTTGTTGTTTGCGTTAACGTTAATCTTTACGATGGCGTTCAGCAACATGTCTGTGCAGGCTGCCGGAAAAAGCAGTACAGAAAAGAAATACATTGTCGGATTTAAACAGACAATGAGTGCCATGAGTTCCGCCAAGAAAAAGGATGTTATTTCTGAAAAAGGCGGAAAGGTTCAAAAGCAATTTAAGTATGTTAACGCGGCCGCAGCAACATTGGATGAAAAAGCTGTAAAAGAATTGAAAAAAGATCCGAGCGTTGCATATGTGGAAGAAGATCATATTGCACATGAATATGCGCAATCTGTTCCTTATGGCATTTCTCAAATTAAAGCGCCGGCTCTTCACTCTCAAGGCTACACAGGCTCTAACGTAAAAGTAGCTGTTATCGACAGCGGAATTGACTCAAGCTTCACTAAATTAAAGTAATAAAGCGTTCTCTAATTTCACAAGAGGACGCTTTATTCTTCCCAAAAATTGTTCAATATTTATCAATAAATCAGTAGTTTTAAAAGTAAGCACCTGTTATTGCAATAAAATTAGCTTATAAAAGCCAGTCATTAGGCCTATCTGACAATTCCTGAATAGAGTTCATAAACAATCCTGCATGATAACCATCACAAACAGAATGATGTACCTGTAAAGATAGCGGTAAATATATTGAATTACCTTTATTAATGAATTTTCCTGCTGTAATAATGGGTAGAAGGTAATTACTATTATTATTGATATTTAAGTTAAACCCAGTAAATGAAGTCCATGGAATAATAGAAAGAGAAAAAGCATTTTCAGGTATAGGTGTTTTGGGAAACAATTTCCCCGAACCATTATATTTCTCTACATCAGAAAGGTATAAATCATAAAACTCTTTGAAGTCATCCTTTACAGGAGTCCAAATACCAGAGAATGTTTTAGATACACCATCAAAAATTGTATAAAGTGGCTCTAACTTATCCCAATAACCTAACTCTCCGTCGCTATTGTAACCAGTTCTAAAAGCTGTATTTGAGTTTATCACCCTTGTCACTAAGAAAATAAATGCAGGGTAAAATTTATATCCTTCTTGTTTTATGTTTCGGTATAAAACACTAATATCAATTTCTGTGGTTATACTAAAAGTCGTTTGTTGGTTCAAATAATGATTAAATATCTCTTTTCTCTTCCAATTGTCTAAATCAATTTTATTAAAGTTCATTTGATATGCCTCCTAAATTTTTATCTAAAGTGAATTTAGGAGGCTTACTTGTCTGCTTTCTTCATTAGAATCAATCCTTTTTTAAAAGTCAATATTACTGGACCGTTAGCGTTTAAGTACATCCTTTCACAATTTGTCTACAGATTAATAATTATTCTTTATTATACAGATCTCCATATAATTTTTGAAGCTTGCGTTGCGCTCACTGCCCGCTTTCCAGTCGGGAAACCTGTCGTGCCAGCTGCATTAATGAATCGGCCAACGCGCGGGGAGAGGCGGTTTGCGTATTGGGCGCCAGGGTGGTTTTTCTTTTCACCAGTGAGACGGGCAACAGCTGATTGCCCTTCACCGCCTGGCCCTGAGAGAGTTGCAGCAAGCGGTCCACGCTGGTTTGCCCCAGCAGGCGAAAATCCTGTTTGATGGTGGTTGACGGCGGGATATAACATGAGCTGTCTTCGGTATCGTCGTATCCCACTACCGAGATATCCGCACCAACGCGCAGCCCGGACTCGGTAATGGCGCGCATTGCGCCCAGCGCCATCTGATCGTTGGCAACCAGCATCGCAGTGGGAACGATGCCCTCATTCAGCATTTGCATGGTTTGTTGAAAACCGGACATGGCACTCCAGTCGCCTTCCCGTTCCGCTATCGGCTGAATTTGATTGCGAGTGAGATATTTATGCCAGCCAGCCAGACGCAGACGCGCCGAGACAGAACTTAATGGGCCCGCTAACAGCGCGATTTGCTGGTGACCCAATGCGACCAGATGCTCCACGCCCAGTCGCGTACCGTCTTCATGGGAGAAAATAATACTGTTGATGGGTGTCTGGTCAGAGACATCAAGAAATAACGCCGGAACATTAGTGCAGGCAGCTTCCACAGCAATGGCATCCTGGTCATCCAGCGGATAGTTAATGATCAGCCCACTGACGCGTTGCGCGAGAAGATTGTGCACCGCCGCTTTACAGGCTTCGACGCCGCTTCGTTCTACCATCGACACCACCACGCTGGCACCCAGTTGATCGGCGCGAGATTTAATCGCCGCGACAATTTGCGACGGCGCGTGCAGGGCCAGACTGGAGGTGGCAACGCCAATCAGCAACGACTGTTTGCCCGCCAGTTGTTGTGCCACGCGGTTGGGAATGTAATTCAGCTCCGCCATCGCCGCTTCCACTTTTTCCCGCGTTTTCGCAGAAACGTGGCTGGCCTGGTTCACCACGCGGGAAACGGTCTGATAAGAGACACCGGCATACTCTGCGACATCGTATAACGTTACTGGTTTTCGAATTCCTTATTAACGTTGATATAATTTAAATTTTATTTGACAAAAATGGGCTCGTGTTGTACAATAAATGTTATAAAGGATCGATAATGACGTTTTAGAGCTAGAAATAGCAAGTTAAAATAAGGCTAGTCCGTTATCAACTTGAAAAAGTGGCACCGAGTCGGTGCTTTTTTTGAAGCTTGGGCCCGAACAAAAACTCATCTCAGAAGAGGATCTGAATAGCGCCGTCGACCATCATCATCATCATCATTGAGTTTAAACGGTCTCCAGCTTGGCTGTTTTGGCGGATGAGAGAAGATTTTCAGCCTGATACAGATTAAATCAGAACGCAGAAGCGGTCTGATAAAACAGAATTTGCCTGGCGGCAGTAGCGCGGTGGTCCCACCTGACCCCATGCCGAACTCAGAAGTGAAACGCCGTAGCGCCGATGGTAGTGTGGGGTCTCCCCATGCGAGAGTAGGGAACTGCCAGGCATCAAATAAAACGAAAGGCTCAGTCGAAAGACTGGGCCTTTCGTTTTATCTGTTGTTTGTCGGTGAACTGGATGTGTGGAATTGTGAGCGCTCACAATTGACCTGCAGGCATGCCTGCAGGTCGACTCTAGAGGATCCCCGGGCGAGCTCGAATTCGGGCGTTAGCCCAAGCGCATCATTATATGCAGTAAAAGTGCTTGATTCAACAGGAAGCGGCCAATATAGCTGGATTATTAACGGCATTGAGTGGGCCATTTCCAACAATATGGATGTTATCAACATGAGCCTTGGCGGACCTACTGGTTCTACAGCGCTGAAAACAGTCGTTGACAAAGCCGTTTCCAGCGGTATCGTCGTTGCTGCCGCAGCCGGAAACGAAGGTTCATCCGGAAGCACAAGCACAGTCGGCTACCCTGCAAAATATCCTTCTACTATTGCAGTAGGTGCGGTAAACAGCAGCAACCAAAGAGCTTCATTCTCCAGCGCAGGTTCTGAGCTTGATGTGATGGCTCCTGGCGTGTCCATCCAAAGCACACTTCCTGGAGGCACTTACGGCGCTTATAACGGAACGTCCATGGCGACTCCTCACGTTGCCGGAGCAGCAGCGTTAATTCTTTCTAAGCACCCGACTTGGACAAACGCGCAAGTCCGTGATCGTTTAGAAAGCACTGCAACATATCTTGGAAACTCTTTCTACTATGGAAAAGGGTTAATCAACGTACAAGCAGCTGCATCGCGACGCGAGGCTGGATGGCCTTCCCCATTATGATTCTTCTCGCTTCCGGCGGCATCGGGATGCCCGCGTTGCAGGCCATGCTGTCCAGGCAGGTAGATGACGACCATCAGGGACAGCTTCAAGGATCGCTCGCGGCTCTTACCAGCCTAACTTCGATCACTGGACCGCTGATCGTCACGGCGATTTATGCCGCCTCGGCGAGCACATGGAACGGGTTGGCATGGATTGTAGGCGCCGCCCTATACCTTGTCTGCCTCCCCGCGTTGCGTCGCGGTGCATGGAGCCGGGCCACCTCGACCTGAATGGAAGCCGGCGGCACCTCGCTAACGGATTCACCACTCCAAGAATTGGAGCCAATCAATTCTTGCGGAGAACTGTGAATGCGCAAACCAACCCTTGGCAGAACATATCCATCGCGTCCGCCATCTCCAGCAGCCGCACGCGGCGCATCTCGGGCAGCGTTGGGTCCTGGCCACGGGTGCGCATGATCGTGCTCCTGTCGTTGAGGACCCGGCTAGGCTGGCGGGGTTGCCTTACTGGTTAGCAGAATGAATCACCGATACGCGAGCGAACGTGAAGCGACTGCTGCTGCAAAACGTCTGCGACCTGAGCAACAACATGAATGGTCTTCGGTTTCCGTGTTTCGTAAAGTCTGGAAACGCGGAAGTCAGCGCCCTGCACCATTATGTTCCGGATCTGCATCGCAGGATGCTGCTGGCTACCCTGTGGAACACCTACATCTGTATTAACGAAGCGCTGGCATTGACCCTGAGTGATTTTTCTCTGGTCCCGCCGCATCCATACCGCCAGTTGTTTACCCTCACAACGTTCCAGTAACCGGGCATGTTCATCATCAGTAACCCGTATCGTGAGCATCCTCTCTCGTTTCATCGGTATCATTACCCCCATGAACAGAAATCCCCCTTACACGGAGGCATCAGTGACCAAACAGGAAAAAACCGCCCTTAACATGGCCCGCTTTATCAGAAGCCAGACATTAACGCTTCTGGAGAAACTCAACGAGCTGGACGCGGATGAACAGGCAGACATCTGTGAATCGCTTCACGACCACGCTGATGAGCTTTACCGCAGCTGCCTCGCGCGTTTCGGTGATGACGGTGAAAACCTCTGACACATGCAGCTCCCGGAGACGGTCACAGCTTGTCTGTAAGCGGATGCCGGGAGCAGACAAGCCCGTCAGGGCGCGTCAGCGGGTGTTGGCGGGTGTCGGGGCGCAGCCATGACCCAGTCACGTAGCGATAGCGGAGTGTATACTGGCTTAACTATGCGGCATCAGAGCAGATTGTACTGAGAGTGCACCATATGCGGTGTGAAATACCGCACAGATGCGTAAGGAGAAAATACCGCATCAGGCGCTCTTCCGCTTCCTCGCTCACTGACTCGCTGCGCTCGGTCGTTCGGCTGCGGCGAGCGGTATCAGCTCACTCAAAGGCGGTAATACGGTTATCCACAGAATCAGGGGATAACGCAGGAAAGAACATGTGAGCAAAAGGCCAGCAAAAGGCCAGGAACCGTAAAAAGGCCGCGTTGCTGGCGTTTTTCCATAGGCTCCGCCCCCCTGACGAGCATCACAAAAATCGACGCTCAAGTCAGAGGTGGCGAAACCCGACAGGACTATAAAGATACCAGGCGTTTCCCCCTGGAAGCTCCCTCGTGCGCTCTCCTGTTCCGACCCTGCCGCTTACCGGATACCTGTCCGCCTTTCTCCCTTCGGGAAGCGTGGCGCTTTCTCATAGCTCACGCTGTAGGTATCTCAGTTCGGTGTAGGTCGTTCGCTCCAAGCTGGGCTGTGTGCACGAACCCCCCGTTCAGCCCGACCGCTGCGCCTTATCCGGTAACTATCGTCTTGAGTCCAACCCGGTAAGACACGACTTATCGCCACTGGCAGCAGCCACTGGTAACAGGATTAGCAGAGCGAGGTATGTAGGCGGTGCTACAGAGTTCTTGAAGTGGTGGCCTAACTACGGCTACACTAGAAGGACAGTATTTGGTATCTGCGCTCTGCTGAAGCCAGTTACCTTCGGAAAAAGAGTTGGTAGCTCTTGATCCGGCAAACAAACCACCGCTGGTAGCGGTGGTTTTTTTGTTTGCAAGCAGCAGATTACGCGCAGAAAAAAAGGATCTCAAGAAGATCCTTTGATCTTTTCTACGGGGTCTGACGCTCAGTGGAACGAAAACTCACGTTAAGGGATTTTGGTCATGAGATTATCAAAAAGGATCTTCACCTAGATCCTTTTAAATTAAAAATGAAGTTTTAAATCAATCTAAAGTATATATGAGTAAACTTGGTCTGACAGTTACCAATGCTTAATCAGTGAGGCACCTATCTCAGCGATCTGTCTATTTCGTTCATCCATAGTTGCCTGACTCCCCGTCGTGTAGATAACTACGATACGGGAGGGCTTACCATCTGGCCCCAGTGCTGCAATGATACCGCGAGACCCACGCTCACCGGCTCCAGATTTATCAGCAATAAACCAGCCAGCCGGAAGGGCCGAGCGCAGAAGTGGTCCTGCAACTTTATCCGCCTCCATCCAGTCTATTAATTGTTGCCGGGAAGCTAGAGTAAGTAGTTCGCCAGTTAATAGTTTGCGCAACGTTGTTGCCATTGCTGCAGGCATCGTGGTGTCACGCTCGTCGTTTGGTATGGCTTCATTCAGCTCCGGTTCCCAACGATCAAGGCGAGTTACATGATCCCCCATGTTGTGCAAAAAAGCGGTTAGCTCCTTCGGTCCTCCGATCGTTGTCAGAAGTAAGTTGGCCGCAGTGTTATCACTCATGGTTATGGCAGCACTGCATAATTCTCTTACTGTCATGCCATCCGTAAGATGCTTTTCTGTGACTGGTGAGTACTCAACCAAGTCATTCTGAGAATAGTGTATGCGGCGACCGAGTTGCTCTTGCCCGGCGTCAACACGGGATAATACCGCGCCACATAGCAGAACTTTAAAAGTGCTCATCATTGGAAAACGTTCTTCGGGGCGAAAACTCTCAAGGATCTTACCGCTGTTGAGATCCAGTTCGATGTAACCCACTCGTGCACCCAACTGATCTTCAGCATCTTTTACTTTCACCAGCGTTTCTGGGTGAGCAAAAACAGGAAGGCAAAATGCCGCAAAAAAGGGAATAAGGGCGACACGGAAATGTTGAATACTCATACTCTTCCTTTTTCAATATTT
pCW479	bla colE1 aprE' cat 'lacI PVEG-sgRNA-90deg-sense 'aprE	Circular	This study	TTGAAGCATTTATCAGGGTTATTGTCTCATGAGCGGATACATATTTGAATGTATTTAGAAAAATAAACAAATAGGGGTTCCGCGCACATTTCCCCGAAAAGTGCCACCTGACGTCTAAGAAACCATTATTATCATGACATTAACCTATAAAAATAGGCGTATCACGAGGCCCTTTCGTCTTCAAGAATTGGCGAGAGATGATATACCTAAATAGAGATAAAATCATCTCAAAAAAATGGGTCTACTAAAATATTATTCCATCTATTACAATAAATTCACAGAATAGTCTTTTAAGTAAGTCTACTCTGAATTTTTTTAAAAGGAGAGGGTAAAGAGTGAGAAGCAAAAAATTGTGGATCAGCTTGTTGTTTGCGTTAACGTTAATCTTTACGATGGCGTTCAGCAACATGTCTGTGCAGGCTGCCGGAAAAAGCAGTACAGAAAAGAAATACATTGTCGGATTTAAACAGACAATGAGTGCCATGAGTTCCGCCAAGAAAAAGGATGTTATTTCTGAAAAAGGCGGAAAGGTTCAAAAGCAATTTAAGTATGTTAACGCGGCCGCAGCAACATTGGATGAAAAAGCTGTAAAAGAATTGAAAAAAGATCCGAGCGTTGCATATGTGGAAGAAGATCATATTGCACATGAATATGCGCAATCTGTTCCTTATGGCATTTCTCAAATTAAAGCGCCGGCTCTTCACTCTCAAGGCTACACAGGCTCTAACGTAAAAGTAGCTGTTATCGACAGCGGAATTGACTCAAGCTTCACTAAATTAAAGTAATAAAGCGTTCTCTAATTTCACAAGAGGACGCTTTATTCTTCCCAAAAATTGTTCAATATTTATCAATAAATCAGTAGTTTTAAAAGTAAGCACCTGTTATTGCAATAAAATTAGCTTATAAAAGCCAGTCATTAGGCCTATCTGACAATTCCTGAATAGAGTTCATAAACAATCCTGCATGATAACCATCACAAACAGAATGATGTACCTGTAAAGATAGCGGTAAATATATTGAATTACCTTTATTAATGAATTTTCCTGCTGTAATAATGGGTAGAAGGTAATTACTATTATTATTGATATTTAAGTTAAACCCAGTAAATGAAGTCCATGGAATAATAGAAAGAGAAAAAGCATTTTCAGGTATAGGTGTTTTGGGAAACAATTTCCCCGAACCATTATATTTCTCTACATCAGAAAGGTATAAATCATAAAACTCTTTGAAGTCATCCTTTACAGGAGTCCAAATACCAGAGAATGTTTTAGATACACCATCAAAAATTGTATAAAGTGGCTCTAACTTATCCCAATAACCTAACTCTCCGTCGCTATTGTAACCAGTTCTAAAAGCTGTATTTGAGTTTATCACCCTTGTCACTAAGAAAATAAATGCAGGGTAAAATTTATATCCTTCTTGTTTTATGTTTCGGTATAAAACACTAATATCAATTTCTGTGGTTATACTAAAAGTCGTTTGTTGGTTCAAATAATGATTAAATATCTCTTTTCTCTTCCAATTGTCTAAATCAATTTTATTAAAGTTCATTTGATATGCCTCCTAAATTTTTATCTAAAGTGAATTTAGGAGGCTTACTTGTCTGCTTTCTTCATTAGAATCAATCCTTTTTTAAAAGTCAATATTACTGGACCGTTAGCGTTTAAGTACATCCTTTCACAATTTGTCTACAGATTAATAATTATTCTTTATTATACAGATCTCCATATAATTTTTGAAGCTTGCGTTGCGCTCACTGCCCGCTTTCCAGTCGGGAAACCTGTCGTGCCAGCTGCATTAATGAATCGGCCAACGCGCGGGGAGAGGCGGTTTGCGTATTGGGCGCCAGGGTGGTTTTTCTTTTCACCAGTGAGACGGGCAACAGCTGATTGCCCTTCACCGCCTGGCCCTGAGAGAGTTGCAGCAAGCGGTCCACGCTGGTTTGCCCCAGCAGGCGAAAATCCTGTTTGATGGTGGTTGACGGCGGGATATAACATGAGCTGTCTTCGGTATCGTCGTATCCCACTACCGAGATATCCGCACCAACGCGCAGCCCGGACTCGGTAATGGCGCGCATTGCGCCCAGCGCCATCTGATCGTTGGCAACCAGCATCGCAGTGGGAACGATGCCCTCATTCAGCATTTGCATGGTTTGTTGAAAACCGGACATGGCACTCCAGTCGCCTTCCCGTTCCGCTATCGGCTGAATTTGATTGCGAGTGAGATATTTATGCCAGCCAGCCAGACGCAGACGCGCCGAGACAGAACTTAATGGGCCCGCTAACAGCGCGATTTGCTGGTGACCCAATGCGACCAGATGCTCCACGCCCAGTCGCGTACCGTCTTCATGGGAGAAAATAATACTGTTGATGGGTGTCTGGTCAGAGACATCAAGAAATAACGCCGGAACATTAGTGCAGGCAGCTTCCACAGCAATGGCATCCTGGTCATCCAGCGGATAGTTAATGATCAGCCCACTGACGCGTTGCGCGAGAAGATTGTGCACCGCCGCTTTACAGGCTTCGACGCCGCTTCGTTCTACCATCGACACCACCACGCTGGCACCCAGTTGATCGGCGCGAGATTTAATCGCCGCGACAATTTGCGACGGCGCGTGCAGGGCCAGACTGGAGGTGGCAACGCCAATCAGCAACGACTGTTTGCCCGCCAGTTGTTGTGCCACGCGGTTGGGAATGTAATTCAGCTCCGCCATCGCCGCTTCCACTTTTTCCCGCGTTTTCGCAGAAACGTGGCTGGCCTGGTTCACCACGCGGGAAACGGTCTGATAAGAGACACCGGCATACTCTGCGACATCGTATAACGTTACTGGTTTTCGAATTCCTTATTAACGTTGATATAATTTAAATTTTATTTGACAAAAATGGGCTCGTGTTGTACAATAAATGTTGAAACGGCTGAAAACAGCCGTTTTAGAGCTAGAAATAGCAAGTTAAAATAAGGCTAGTCCGTTATCAACTTGAAAAAGTGGCACCGAGTCGGTGCTTTTTTTGAAGCTTGGGCCCGAACAAAAACTCATCTCAGAAGAGGATCTGAATAGCGCCGTCGACCATCATCATCATCATCATTGAGTTTAAACGGTCTCCAGCTTGGCTGTTTTGGCGGATGAGAGAAGATTTTCAGCCTGATACAGATTAAATCAGAACGCAGAAGCGGTCTGATAAAACAGAATTTGCCTGGCGGCAGTAGCGCGGTGGTCCCACCTGACCCCATGCCGAACTCAGAAGTGAAACGCCGTAGCGCCGATGGTAGTGTGGGGTCTCCCCATGCGAGAGTAGGGAACTGCCAGGCATCAAATAAAACGAAAGGCTCAGTCGAAAGACTGGGCCTTTCGTTTTATCTGTTGTTTGTCGGTGAACTGGATGTGTGGAATTGTGAGCGCTCACAATTGACCTGCAGGCATGCCTGCAGGTCGACTCTAGAGGATCCCCGGGCGAGCTCGAATTCGGGCGTTAGCCCAAGCGCATCATTATATGCAGTAAAAGTGCTTGATTCAACAGGAAGCGGCCAATATAGCTGGATTATTAACGGCATTGAGTGGGCCATTTCCAACAATATGGATGTTATCAACATGAGCCTTGGCGGACCTACTGGTTCTACAGCGCTGAAAACAGTCGTTGACAAAGCCGTTTCCAGCGGTATCGTCGTTGCTGCCGCAGCCGGAAACGAAGGTTCATCCGGAAGCACAAGCACAGTCGGCTACCCTGCAAAATATCCTTCTACTATTGCAGTAGGTGCGGTAAACAGCAGCAACCAAAGAGCTTCATTCTCCAGCGCAGGTTCTGAGCTTGATGTGATGGCTCCTGGCGTGTCCATCCAAAGCACACTTCCTGGAGGCACTTACGGCGCTTATAACGGAACGTCCATGGCGACTCCTCACGTTGCCGGAGCAGCAGCGTTAATTCTTTCTAAGCACCCGACTTGGACAAACGCGCAAGTCCGTGATCGTTTAGAAAGCACTGCAACATATCTTGGAAACTCTTTCTACTATGGAAAAGGGTTAATCAACGTACAAGCAGCTGCATCGCGACGCGAGGCTGGATGGCCTTCCCCATTATGATTCTTCTCGCTTCCGGCGGCATCGGGATGCCCGCGTTGCAGGCCATGCTGTCCAGGCAGGTAGATGACGACCATCAGGGACAGCTTCAAGGATCGCTCGCGGCTCTTACCAGCCTAACTTCGATCACTGGACCGCTGATCGTCACGGCGATTTATGCCGCCTCGGCGAGCACATGGAACGGGTTGGCATGGATTGTAGGCGCCGCCCTATACCTTGTCTGCCTCCCCGCGTTGCGTCGCGGTGCATGGAGCCGGGCCACCTCGACCTGAATGGAAGCCGGCGGCACCTCGCTAACGGATTCACCACTCCAAGAATTGGAGCCAATCAATTCTTGCGGAGAACTGTGAATGCGCAAACCAACCCTTGGCAGAACATATCCATCGCGTCCGCCATCTCCAGCAGCCGCACGCGGCGCATCTCGGGCAGCGTTGGGTCCTGGCCACGGGTGCGCATGATCGTGCTCCTGTCGTTGAGGACCCGGCTAGGCTGGCGGGGTTGCCTTACTGGTTAGCAGAATGAATCACCGATACGCGAGCGAACGTGAAGCGACTGCTGCTGCAAAACGTCTGCGACCTGAGCAACAACATGAATGGTCTTCGGTTTCCGTGTTTCGTAAAGTCTGGAAACGCGGAAGTCAGCGCCCTGCACCATTATGTTCCGGATCTGCATCGCAGGATGCTGCTGGCTACCCTGTGGAACACCTACATCTGTATTAACGAAGCGCTGGCATTGACCCTGAGTGATTTTTCTCTGGTCCCGCCGCATCCATACCGCCAGTTGTTTACCCTCACAACGTTCCAGTAACCGGGCATGTTCATCATCAGTAACCCGTATCGTGAGCATCCTCTCTCGTTTCATCGGTATCATTACCCCCATGAACAGAAATCCCCCTTACACGGAGGCATCAGTGACCAAACAGGAAAAAACCGCCCTTAACATGGCCCGCTTTATCAGAAGCCAGACATTAACGCTTCTGGAGAAACTCAACGAGCTGGACGCGGATGAACAGGCAGACATCTGTGAATCGCTTCACGACCACGCTGATGAGCTTTACCGCAGCTGCCTCGCGCGTTTCGGTGATGACGGTGAAAACCTCTGACACATGCAGCTCCCGGAGACGGTCACAGCTTGTCTGTAAGCGGATGCCGGGAGCAGACAAGCCCGTCAGGGCGCGTCAGCGGGTGTTGGCGGGTGTCGGGGCGCAGCCATGACCCAGTCACGTAGCGATAGCGGAGTGTATACTGGCTTAACTATGCGGCATCAGAGCAGATTGTACTGAGAGTGCACCATATGCGGTGTGAAATACCGCACAGATGCGTAAGGAGAAAATACCGCATCAGGCGCTCTTCCGCTTCCTCGCTCACTGACTCGCTGCGCTCGGTCGTTCGGCTGCGGCGAGCGGTATCAGCTCACTCAAAGGCGGTAATACGGTTATCCACAGAATCAGGGGATAACGCAGGAAAGAACATGTGAGCAAAAGGCCAGCAAAAGGCCAGGAACCGTAAAAAGGCCGCGTTGCTGGCGTTTTTCCATAGGCTCCGCCCCCCTGACGAGCATCACAAAAATCGACGCTCAAGTCAGAGGTGGCGAAACCCGACAGGACTATAAAGATACCAGGCGTTTCCCCCTGGAAGCTCCCTCGTGCGCTCTCCTGTTCCGACCCTGCCGCTTACCGGATACCTGTCCGCCTTTCTCCCTTCGGGAAGCGTGGCGCTTTCTCATAGCTCACGCTGTAGGTATCTCAGTTCGGTGTAGGTCGTTCGCTCCAAGCTGGGCTGTGTGCACGAACCCCCCGTTCAGCCCGACCGCTGCGCCTTATCCGGTAACTATCGTCTTGAGTCCAACCCGGTAAGACACGACTTATCGCCACTGGCAGCAGCCACTGGTAACAGGATTAGCAGAGCGAGGTATGTAGGCGGTGCTACAGAGTTCTTGAAGTGGTGGCCTAACTACGGCTACACTAGAAGGACAGTATTTGGTATCTGCGCTCTGCTGAAGCCAGTTACCTTCGGAAAAAGAGTTGGTAGCTCTTGATCCGGCAAACAAACCACCGCTGGTAGCGGTGGTTTTTTTGTTTGCAAGCAGCAGATTACGCGCAGAAAAAAAGGATCTCAAGAAGATCCTTTGATCTTTTCTACGGGGTCTGACGCTCAGTGGAACGAAAACTCACGTTAAGGGATTTTGGTCATGAGATTATCAAAAAGGATCTTCACCTAGATCCTTTTAAATTAAAAATGAAGTTTTAAATCAATCTAAAGTATATATGAGTAAACTTGGTCTGACAGTTACCAATGCTTAATCAGTGAGGCACCTATCTCAGCGATCTGTCTATTTCGTTCATCCATAGTTGCCTGACTCCCCGTCGTGTAGATAACTACGATACGGGAGGGCTTACCATCTGGCCCCAGTGCTGCAATGATACCGCGAGACCCACGCTCACCGGCTCCAGATTTATCAGCAATAAACCAGCCAGCCGGAAGGGCCGAGCGCAGAAGTGGTCCTGCAACTTTATCCGCCTCCATCCAGTCTATTAATTGTTGCCGGGAAGCTAGAGTAAGTAGTTCGCCAGTTAATAGTTTGCGCAACGTTGTTGCCATTGCTGCAGGCATCGTGGTGTCACGCTCGTCGTTTGGTATGGCTTCATTCAGCTCCGGTTCCCAACGATCAAGGCGAGTTACATGATCCCCCATGTTGTGCAAAAAAGCGGTTAGCTCCTTCGGTCCTCCGATCGTTGTCAGAAGTAAGTTGGCCGCAGTGTTATCACTCATGGTTATGGCAGCACTGCATAATTCTCTTACTGTCATGCCATCCGTAAGATGCTTTTCTGTGACTGGTGAGTACTCAACCAAGTCATTCTGAGAATAGTGTATGCGGCGACCGAGTTGCTCTTGCCCGGCGTCAACACGGGATAATACCGCGCCACATAGCAGAACTTTAAAAGTGCTCATCATTGGAAAACGTTCTTCGGGGCGAAAACTCTCAAGGATCTTACCGCTGTTGAGATCCAGTTCGATGTAACCCACTCGTGCACCCAACTGATCTTCAGCATCTTTTACTTTCACCAGCGTTTCTGGGTGAGCAAAAACAGGAAGGCAAAATGCCGCAAAAAAGGGAATAAGGGCGACACGGAAATGTTGAATACTCATACTCTTCCTTTTTCAATATTT
pCW510	bla colE1 aprE' cat 'lacI PVEG-sgRNA-45deg-sense 'aprE	Circular	This study	TTGAAGCATTTATCAGGGTTATTGTCTCATGAGCGGATACATATTTGAATGTATTTAGAAAAATAAACAAATAGGGGTTCCGCGCACATTTCCCCGAAAAGTGCCACCTGACGTCTAAGAAACCATTATTATCATGACATTAACCTATAAAAATAGGCGTATCACGAGGCCCTTTCGTCTTCAAGAATTGGCGAGAGATGATATACCTAAATAGAGATAAAATCATCTCAAAAAAATGGGTCTACTAAAATATTATTCCATCTATTACAATAAATTCACAGAATAGTCTTTTAAGTAAGTCTACTCTGAATTTTTTTAAAAGGAGAGGGTAAAGAGTGAGAAGCAAAAAATTGTGGATCAGCTTGTTGTTTGCGTTAACGTTAATCTTTACGATGGCGTTCAGCAACATGTCTGTGCAGGCTGCCGGAAAAAGCAGTACAGAAAAGAAATACATTGTCGGATTTAAACAGACAATGAGTGCCATGAGTTCCGCCAAGAAAAAGGATGTTATTTCTGAAAAAGGCGGAAAGGTTCAAAAGCAATTTAAGTATGTTAACGCGGCCGCAGCAACATTGGATGAAAAAGCTGTAAAAGAATTGAAAAAAGATCCGAGCGTTGCATATGTGGAAGAAGATCATATTGCACATGAATATGCGCAATCTGTTCCTTATGGCATTTCTCAAATTAAAGCGCCGGCTCTTCACTCTCAAGGCTACACAGGCTCTAACGTAAAAGTAGCTGTTATCGACAGCGGAATTGACTCAAGCTTCACTAAATTAAAGTAATAAAGCGTTCTCTAATTTCACAAGAGGACGCTTTATTCTTCCCAAAAATTGTTCAATATTTATCAATAAATCAGTAGTTTTAAAAGTAAGCACCTGTTATTGCAATAAAATTAGCTTATAAAAGCCAGTCATTAGGCCTATCTGACAATTCCTGAATAGAGTTCATAAACAATCCTGCATGATAACCATCACAAACAGAATGATGTACCTGTAAAGATAGCGGTAAATATATTGAATTACCTTTATTAATGAATTTTCCTGCTGTAATAATGGGTAGAAGGTAATTACTATTATTATTGATATTTAAGTTAAACCCAGTAAATGAAGTCCATGGAATAATAGAAAGAGAAAAAGCATTTTCAGGTATAGGTGTTTTGGGAAACAATTTCCCCGAACCATTATATTTCTCTACATCAGAAAGGTATAAATCATAAAACTCTTTGAAGTCATCCTTTACAGGAGTCCAAATACCAGAGAATGTTTTAGATACACCATCAAAAATTGTATAAAGTGGCTCTAACTTATCCCAATAACCTAACTCTCCGTCGCTATTGTAACCAGTTCTAAAAGCTGTATTTGAGTTTATCACCCTTGTCACTAAGAAAATAAATGCAGGGTAAAATTTATATCCTTCTTGTTTTATGTTTCGGTATAAAACACTAATATCAATTTCTGTGGTTATACTAAAAGTCGTTTGTTGGTTCAAATAATGATTAAATATCTCTTTTCTCTTCCAATTGTCTAAATCAATTTTATTAAAGTTCATTTGATATGCCTCCTAAATTTTTATCTAAAGTGAATTTAGGAGGCTTACTTGTCTGCTTTCTTCATTAGAATCAATCCTTTTTTAAAAGTCAATATTACTGGACCGTTAGCGTTTAAGTACATCCTTTCACAATTTGTCTACAGATTAATAATTATTCTTTATTATACAGATCTCCATATAATTTTTGAAGCTTGCGTTGCGCTCACTGCCCGCTTTCCAGTCGGGAAACCTGTCGTGCCAGCTGCATTAATGAATCGGCCAACGCGCGGGGAGAGGCGGTTTGCGTATTGGGCGCCAGGGTGGTTTTTCTTTTCACCAGTGAGACGGGCAACAGCTGATTGCCCTTCACCGCCTGGCCCTGAGAGAGTTGCAGCAAGCGGTCCACGCTGGTTTGCCCCAGCAGGCGAAAATCCTGTTTGATGGTGGTTGACGGCGGGATATAACATGAGCTGTCTTCGGTATCGTCGTATCCCACTACCGAGATATCCGCACCAACGCGCAGCCCGGACTCGGTAATGGCGCGCATTGCGCCCAGCGCCATCTGATCGTTGGCAACCAGCATCGCAGTGGGAACGATGCCCTCATTCAGCATTTGCATGGTTTGTTGAAAACCGGACATGGCACTCCAGTCGCCTTCCCGTTCCGCTATCGGCTGAATTTGATTGCGAGTGAGATATTTATGCCAGCCAGCCAGACGCAGACGCGCCGAGACAGAACTTAATGGGCCCGCTAACAGCGCGATTTGCTGGTGACCCAATGCGACCAGATGCTCCACGCCCAGTCGCGTACCGTCTTCATGGGAGAAAATAATACTGTTGATGGGTGTCTGGTCAGAGACATCAAGAAATAACGCCGGAACATTAGTGCAGGCAGCTTCCACAGCAATGGCATCCTGGTCATCCAGCGGATAGTTAATGATCAGCCCACTGACGCGTTGCGCGAGAAGATTGTGCACCGCCGCTTTACAGGCTTCGACGCCGCTTCGTTCTACCATCGACACCACCACGCTGGCACCCAGTTGATCGGCGCGAGATTTAATCGCCGCGACAATTTGCGACGGCGCGTGCAGGGCCAGACTGGAGGTGGCAACGCCAATCAGCAACGACTGTTTGCCCGCCAGTTGTTGTGCCACGCGGTTGGGAATGTAATTCAGCTCCGCCATCGCCGCTTCCACTTTTTCCCGCGTTTTCGCAGAAACGTGGCTGGCCTGGTTCACCACGCGGGAAACGGTCTGATAAGAGACACCGGCATACTCTGCGACATCGTATAACGTTACTGGTTTTCGAATTCCTTATTAACGTTGATATAATTTAAATTTTATTTGACAAAAATGGGCTCGTGTTGTACAATAAATGTTAAACAATCACGCAACGTTAGTTTTAGAGCTAGAAATAGCAAGTTAAAATAAGGCTAGTCCGTTATCAACTTGAAAAAGTGGCACCGAGTCGGTGCTTTTTTTGAAGCTTGGGCCCGAACAAAAACTCATCTCAGAAGAGGATCTGAATAGCGCCGTCGACCATCATCATCATCATCATTGAGTTTAAACGGTCTCCAGCTTGGCTGTTTTGGCGGATGAGAGAAGATTTTCAGCCTGATACAGATTAAATCAGAACGCAGAAGCGGTCTGATAAAACAGAATTTGCCTGGCGGCAGTAGCGCGGTGGTCCCACCTGACCCCATGCCGAACTCAGAAGTGAAACGCCGTAGCGCCGATGGTAGTGTGGGGTCTCCCCATGCGAGAGTAGGGAACTGCCAGGCATCAAATAAAACGAAAGGCTCAGTCGAAAGACTGGGCCTTTCGTTTTATCTGTTGTTTGTCGGTGAACTGGATGTGTGGAATTGTGAGCGCTCACAATTGACCTGCAGGCATGCCTGCAGGTCGACTCTAGAGGATCCCCGGGCGAGCTCGAATTCGGGCGTTAGCCCAAGCGCATCATTATATGCAGTAAAAGTGCTTGATTCAACAGGAAGCGGCCAATATAGCTGGATTATTAACGGCATTGAGTGGGCCATTTCCAACAATATGGATGTTATCAACATGAGCCTTGGCGGACCTACTGGTTCTACAGCGCTGAAAACAGTCGTTGACAAAGCCGTTTCCAGCGGTATCGTCGTTGCTGCCGCAGCCGGAAACGAAGGTTCATCCGGAAGCACAAGCACAGTCGGCTACCCTGCAAAATATCCTTCTACTATTGCAGTAGGTGCGGTAAACAGCAGCAACCAAAGAGCTTCATTCTCCAGCGCAGGTTCTGAGCTTGATGTGATGGCTCCTGGCGTGTCCATCCAAAGCACACTTCCTGGAGGCACTTACGGCGCTTATAACGGAACGTCCATGGCGACTCCTCACGTTGCCGGAGCAGCAGCGTTAATTCTTTCTAAGCACCCGACTTGGACAAACGCGCAAGTCCGTGATCGTTTAGAAAGCACTGCAACATATCTTGGAAACTCTTTCTACTATGGAAAAGGGTTAATCAACGTACAAGCAGCTGCATCGCGACGCGAGGCTGGATGGCCTTCCCCATTATGATTCTTCTCGCTTCCGGCGGCATCGGGATGCCCGCGTTGCAGGCCATGCTGTCCAGGCAGGTAGATGACGACCATCAGGGACAGCTTCAAGGATCGCTCGCGGCTCTTACCAGCCTAACTTCGATCACTGGACCGCTGATCGTCACGGCGATTTATGCCGCCTCGGCGAGCACATGGAACGGGTTGGCATGGATTGTAGGCGCCGCCCTATACCTTGTCTGCCTCCCCGCGTTGCGTCGCGGTGCATGGAGCCGGGCCACCTCGACCTGAATGGAAGCCGGCGGCACCTCGCTAACGGATTCACCACTCCAAGAATTGGAGCCAATCAATTCTTGCGGAGAACTGTGAATGCGCAAACCAACCCTTGGCAGAACATATCCATCGCGTCCGCCATCTCCAGCAGCCGCACGCGGCGCATCTCGGGCAGCGTTGGGTCCTGGCCACGGGTGCGCATGATCGTGCTCCTGTCGTTGAGGACCCGGCTAGGCTGGCGGGGTTGCCTTACTGGTTAGCAGAATGAATCACCGATACGCGAGCGAACGTGAAGCGACTGCTGCTGCAAAACGTCTGCGACCTGAGCAACAACATGAATGGTCTTCGGTTTCCGTGTTTCGTAAAGTCTGGAAACGCGGAAGTCAGCGCCCTGCACCATTATGTTCCGGATCTGCATCGCAGGATGCTGCTGGCTACCCTGTGGAACACCTACATCTGTATTAACGAAGCGCTGGCATTGACCCTGAGTGATTTTTCTCTGGTCCCGCCGCATCCATACCGCCAGTTGTTTACCCTCACAACGTTCCAGTAACCGGGCATGTTCATCATCAGTAACCCGTATCGTGAGCATCCTCTCTCGTTTCATCGGTATCATTACCCCCATGAACAGAAATCCCCCTTACACGGAGGCATCAGTGACCAAACAGGAAAAAACCGCCCTTAACATGGCCCGCTTTATCAGAAGCCAGACATTAACGCTTCTGGAGAAACTCAACGAGCTGGACGCGGATGAACAGGCAGACATCTGTGAATCGCTTCACGACCACGCTGATGAGCTTTACCGCAGCTGCCTCGCGCGTTTCGGTGATGACGGTGAAAACCTCTGACACATGCAGCTCCCGGAGACGGTCACAGCTTGTCTGTAAGCGGATGCCGGGAGCAGACAAGCCCGTCAGGGCGCGTCAGCGGGTGTTGGCGGGTGTCGGGGCGCAGCCATGACCCAGTCACGTAGCGATAGCGGAGTGTATACTGGCTTAACTATGCGGCATCAGAGCAGATTGTACTGAGAGTGCACCATATGCGGTGTGAAATACCGCACAGATGCGTAAGGAGAAAATACCGCATCAGGCGCTCTTCCGCTTCCTCGCTCACTGACTCGCTGCGCTCGGTCGTTCGGCTGCGGCGAGCGGTATCAGCTCACTCAAAGGCGGTAATACGGTTATCCACAGAATCAGGGGATAACGCAGGAAAGAACATGTGAGCAAAAGGCCAGCAAAAGGCCAGGAACCGTAAAAAGGCCGCGTTGCTGGCGTTTTTCCATAGGCTCCGCCCCCCTGACGAGCATCACAAAAATCGACGCTCAAGTCAGAGGTGGCGAAACCCGACAGGACTATAAAGATACCAGGCGTTTCCCCCTGGAAGCTCCCTCGTGCGCTCTCCTGTTCCGACCCTGCCGCTTACCGGATACCTGTCCGCCTTTCTCCCTTCGGGAAGCGTGGCGCTTTCTCATAGCTCACGCTGTAGGTATCTCAGTTCGGTGTAGGTCGTTCGCTCCAAGCTGGGCTGTGTGCACGAACCCCCCGTTCAGCCCGACCGCTGCGCCTTATCCGGTAACTATCGTCTTGAGTCCAACCCGGTAAGACACGACTTATCGCCACTGGCAGCAGCCACTGGTAACAGGATTAGCAGAGCGAGGTATGTAGGCGGTGCTACAGAGTTCTTGAAGTGGTGGCCTAACTACGGCTACACTAGAAGGACAGTATTTGGTATCTGCGCTCTGCTGAAGCCAGTTACCTTCGGAAAAAGAGTTGGTAGCTCTTGATCCGGCAAACAAACCACCGCTGGTAGCGGTGGTTTTTTTGTTTGCAAGCAGCAGATTACGCGCAGAAAAAAAGGATCTCAAGAAGATCCTTTGATCTTTTCTACGGGGTCTGACGCTCAGTGGAACGAAAACTCACGTTAAGGGATTTTGGTCATGAGATTATCAAAAAGGATCTTCACCTAGATCCTTTTAAATTAAAAATGAAGTTTTAAATCAATCTAAAGTATATATGAGTAAACTTGGTCTGACAGTTACCAATGCTTAATCAGTGAGGCACCTATCTCAGCGATCTGTCTATTTCGTTCATCCATAGTTGCCTGACTCCCCGTCGTGTAGATAACTACGATACGGGAGGGCTTACCATCTGGCCCCAGTGCTGCAATGATACCGCGAGACCCACGCTCACCGGCTCCAGATTTATCAGCAATAAACCAGCCAGCCGGAAGGGCCGAGCGCAGAAGTGGTCCTGCAACTTTATCCGCCTCCATCCAGTCTATTAATTGTTGCCGGGAAGCTAGAGTAAGTAGTTCGCCAGTTAATAGTTTGCGCAACGTTGTTGCCATTGCTGCAGGCATCGTGGTGTCACGCTCGTCGTTTGGTATGGCTTCATTCAGCTCCGGTTCCCAACGATCAAGGCGAGTTACATGATCCCCCATGTTGTGCAAAAAAGCGGTTAGCTCCTTCGGTCCTCCGATCGTTGTCAGAAGTAAGTTGGCCGCAGTGTTATCACTCATGGTTATGGCAGCACTGCATAATTCTCTTACTGTCATGCCATCCGTAAGATGCTTTTCTGTGACTGGTGAGTACTCAACCAAGTCATTCTGAGAATAGTGTATGCGGCGACCGAGTTGCTCTTGCCCGGCGTCAACACGGGATAATACCGCGCCACATAGCAGAACTTTAAAAGTGCTCATCATTGGAAAACGTTCTTCGGGGCGAAAACTCTCAAGGATCTTACCGCTGTTGAGATCCAGTTCGATGTAACCCACTCGTGCACCCAACTGATCTTCAGCATCTTTTACTTTCACCAGCGTTTCTGGGTGAGCAAAAACAGGAAGGCAAAATGCCGCAAAAAAGGGAATAAGGGCGACACGGAAATGTTGAATACTCATACTCTTCCTTTTTCAATATTT
pCW573	yhjQ yhjR kan addA sbcD'	Linear	This study	TTACGCTGCCATGCTGCGGCATTGTTCAGCACAGGTGAAGCAGGCTTTCGCACATGCTTGGCAATGATCATGATCGTGCTTTCCGCATTCAGTGCCGCATGCTTCACAAATATCGGCGCAAAGTGCACAAATTTCTTTCATAAACGGGCTGTCCGTTTGCATGGCTTTGACCGCCAGCGCGCAAATATCCGCGCATTCCCTGTCAAGCCGGATGCATCCGCTGAGATGATGCTGCACGCTTTCTTCCAAGCATTTAGTGAAACAATGATTGCAAGCCTTCATGCAATCGATGCAAGCCTCAATACAAGCCTCAGAATATTGCTCCATGGTTGATTCCCCCTGTATGACAGTATATGGTTTTATGTTTCACGGCTGCATTTGAAAAAAACAGGGGAGTGTGTTTTTAGCTAAGGGGATATGTACATATACCCTGAATGGGTATATCTAACGTTCCATCAGATAGTATAGGAACCAGACAGCGTGATTTTGTTCATCACGTGCTGCGCGCGTAAAGACGCCTTTCGCTTTTAAGTTTGACGTTTCCTCGGCCGCACGCAAGTAAAAGTCGACGGTTTCTTGTTCATCTTTAAAAGCGGCGTCCAGTCCTCTTGTGAAATTGTCCGGGCATTCTTCCGTTTGTTTCGGCATGATGTGTTTGCCGGTAATTGAACCATACAGTGTGGAAAATTCACGGAGGTGGCGAATCTCGTCACGCCTGATTTCTTCAATCTGTTTTCTGACCTCATCGCTGTGGGCGAGTTCGGCAAGCTTGCGGTAGCATTGAATAGCACTGAATTCTCCGTTGATGGCCTTCTGCAAATTCCGAATCAAAACAGGATCTTCCCGGTATGGCACCGGATAGGGATAGTAGCTGTAATGCAAGGGGATTCAACTCCATTCTTAGGAATTGGGCTTCTGTAAAAGTATATGTTGGGCAGGGAGAGATGTGCGGAGATAATCAGCTTTTTATATGTGAAAAGGCCGTTTTTACCAATAGATCAGATTGGTCATTTTCGTCAACATTCGATAAAATATAGAGAGATAAAAAGAGAGGGGTCTTCTAATTAGAATGCAAGGAACAGTGAATTGGAGTTCGTCTTGTTATAATTAGCTTCTTGGGGTATCTTTAAATACTGTAGAAAAGAGGAAGGAAATAATAAATGGCTAAAATGAGAATATCACCGGAATTGAAAAAACTGATCGAAAAATACCGCTGCGTAAAAGATACGGAAGGAATGTCTCCTGCTAAGGTATATAAGCTGGTGGGAGAAAATGAAAACCTATATTTAAAAATGACGGACAGCCGGTATAAAGGGACCACCTATGATGTAGAACGGGAAAAGGACATGATGCTATGGCTGGAAGGAAAGCTGCCTGTTCCAAAGGTCCTGCACTTTGAACGGCATGATGGCTGGAGCAATCTGCTCATGAGTGAGGCCGATGGCGTCCTTTGCTCGGAAGAGTATGAAGATGAACAAAGCCCTGAAAAGATTATCGAGCTGTATGCGGAGTGCATCAGGCTCTTTCACTCCATCGACATATCGGATTGTCCCTATACGAATAGCTTAGACAGCCGCTTAGCCGAATTGGATTACTTACTGAATAACGATCTGGCCGATGTGGATTGCGAAAACTGGGAAGAAGACACTCCATTTAAAGATCCGCGCGAGCTGTATGATTTTTTAAAGACGGAAAAGCCCGAAGAGGAACTTGTCTTTTCCCACGGCGACCTGGGAGACAGCAACATCTTTGTGAAAGATGGCAAAGTAAGTGGCTTTATTGATCTTGGGAGAAGCGGCAGGGCGGACAAGTGGTATGACATTGCCTTCTGCGTCCGGTCGATCAGGGAGGATATCGGGGAAGAACAGTATGTCGAGCTATTTTTTGACTTACTGGGGATCAAGCCTGATTGGGAGAAAATAAAATATTATATTTTACTGGATGAATTGTTTTAGATAAAAAAGGAGGCGGATGGCAATGAACATTCCTAAACCGGCAGACAGCACATGGACAGATGACCAATGGAATGCCATTGTTTCAACCGGCCAGGATATTCTTGTGGCAGCGGCTGCGGGCTCTGGTAAAACCGCTGTGCTCGTTGAACGAATGATTCGGAAAATCACCGCGGAGGAAAACCCAATAGATGTAGACCGTCTTCTCGTTGTGACATTTACAAACGCCTCAGCGGCAGAGATGAAGCACCGAATCGCAGAAGCCTTGGAAAAAGAGCTTGTACAGCGCCCCGGCTCGCTGCATATTAGACGCCAGCTGTCTCTTTTAAACCGGGCCAGCATTTCGACGCTCCATTCCTTTTGCCTGCAAGTGCTGAAGAAATATTACTACTTGATCGATCTTGATCCGGGCTTTCGGATAGCTGATCAGACGGAAGGCGAGCTGATCGGGGATGAAGTGCTTGACGAGCTGTTTGAAGACGAATACGCAAAGGGCGAAAAGGCGTTTTTTGAGCTTGTTGACCGCTATACGACAGACCGGCATGATCTGGATCTGCAATTTCTCGTTAAACAGGTGTACGAGTATTCCCGATCCCATCCCAACCCGGAGGCGTGGCTGGAAAGCTTTGTTCATTTGTATGATGTATCAGAAAAGAGCGCCATCGAGGAGCTGCCGTTTTATCAATATGTCAAAGAAGATATTGCAATGGTGCTTAACGGGGCGAAGGAAAAGCTCTTGCGCGCGCTTGAGCTGACGAAAGCGCCGGGCGGCCCGGCGCCGCGTGCTGACAATTTTCTTGATGATCTTGCTCAGATTGATGAACTGATTCAGCATCAGGACGATTTCAGTGAACTATATAAGCGGGTGCCCGCCGTCTCTTTTAAGCGTGCCAAAGCAGTAAAAGGGGATGAGTTCGATCCAGCGCTCCTTGATGAGGCGACAGATTTGAGGAACGGCGCAAAAAAACTGCTTGAAAAGCTCAAAACCGACTACTTCACGCGAAGTCCTGAACAGCACTTGAAAAGCCTAGCCGAGATGAAGCCTGTCATTGAAACGCTCGTACAGCTTGTCATCAGCTATGGAAAACGATTCGAAGCTGCGAAACAGGAAAAATCAATCATCGATTTTTCGGATTTGGAGCATTACTGTTTAGCGATTTTGACAGCTGAGAATGACAAAGGTGAACGTGAGCCGAGCGAGGCTGCAAGGTTTTATCAGGAACAGTTTCATGAGGTGCTCGTTGACGAATATCAGGATACCAACCTCGTGCAGGAATCGATTCTGCAGCTCGTCACAAGCGGTCCGGAGGAGACTGGTAACCTGTTTATGGTAGGAGATGTCAAACAGTCGATTTATCGATTCAGGCTTGCGGAGCCGCTTCTTTTCCTCTCTAAATACAAACGGTTTACAGAGAGCGGAGAAGGCACGGGGCGGAAAATCGATTTAAATAAAAATTTCCGAAGCCGGGCTGATATTTTAGACAGCACAAACTTTTTATTTAAACAGCTGATGGGCGGCAAAATCGGTGAGGTCGATTATGACGAGCAGGCTGAGCTGAAGCTTGGTGCAGCGTATCCGGACAATGACGAGACGGAAACAGAGCTGCTGCTGATCGACAACGCAGAAGATACGGATGCAAGCGAGGAAGCAGAAGAGCTTGAAACGGTGCAGTTTGAGGCAAAAGCCATCGCTAAGGAAATTCGTAAGCTGATTTCATCGCCGTTTAAGGTGTATGACGGAAAAAAGAAAACACATCGCAATATTCAATACCGAGATATCGTGATTTTGCTCCGTTCGATGCCGTGGGCTCCGCAAATCATGGAGGAGCTGAGAGCACAGGGCATACCGGTTTACGCCAATTTAACGTCAGGCTATTTTGAAGCGGTCGAAGTCGCCGTCGCGCTTTCTGTGCTGAAGGTGATTGATAATCCGTATCAGGATATACCGCTTGCCTCTGTGCTGCGCTCACCGATTGTCGGAGCAGATGAAAACGAGCTGTCTTTGATCCGGCTTGAAAATAAAAAAGCGCCGTACTATGAGGCGATGAAAGACTACCTGGCTGCTGGTGACCGGAGCGATGAGCTTTATCAAAAGTTAAATACGTTTTACGGACATCTGCAAAAATGGCGCGCGTTTTCGAAAAACCACTCAGTATCTGAGCTGATTTGGGAAGTGTACCGCGACACCAAATATATGGATTATGTCGGCGGCATGCCGGGCGGAAAACAGCGCCAGGCCAATTTGCGTGTTCTTTATGACAGGGCGCGTCAATATGAATCAACGGCATTTCGCGGCTTGTTCCGTTTCCTGCGGTTTATCGAACGCATGCAGGAGCGGGGCGATGATCTTGGTACGGCGAGAGCGCTCAGCGAGCAGGAGGATGTTGTCCGCTTAATGACGATCCACAGCAGCAAAGGGCTCGAATTTCCAGTCGTGTTTGTAGCAGGTCTCGGCCGGAATTTCAACATGATGGATTTGAACAAATCGTACCTGCTGGATAAGGAGCTCGGATTTGGCACGAAGTATATTCATCCGCAATTACGCATCAGCTATCCGACACTTCCGCTCATTGCGATGAAGAAAAAAATGCGCAGGGAGCTGCTGTCAGAGGAATTGCGTGTGCTCTATGTTGCATTAACGAGAGCGAAGGAAAAGCTGTTTCTGATTGGCTCATGTAAGGATCATCAGAAACAGCTTGCAAAATGGCAGGCATCCGCGTCCCAAACTGATTGGCTTCTGCCGGAATTTGACCGCTATCAGGCGAGAACGTATCTAGATTTCATTGGGCCGGCTCTTGCCAGGCACAGAGACTTGGGGGATTTGGCTGGTGTGCCAGCACACGCTGACATCTCAGGTCACCCGGCTCGTTTTGCCGTTCAAATGATCCATTCCTATGATTTGCTTGATGATGATCTGGAAGAAAGAATGGAAGAAAAAAGCGAGCGCCTAGAAGCGATCCGCCGAGGTGAACCAGTTCCCGGCTCGTTTGCGTTTGATGAAAAAGCCCGCGAGCAGCTGAGCTGGACCTACCCGCATCAAGAAGTGACGCAAATTCGGACAAAGCAATCAGTTTCTGAGATCAAGAGAAAAAGAGAGTACGAGGATGAATACAGCGGCAGGGCCCCTGTAAAACCGGCTGATGGAAGCATTCTGTACAGACGTCCCGCTTTTATGATGAAAAAAGGCCTGACAGCGGCAGAGAAAGGGACTGCCATGCATACGGTTATGCAGCATATCCCGCTGTCACATGTGCCGTCGATAGAAGAAGCTGAGCAGACGGTTCACAGGCTTTATGAAAAAGAGCTTCTCACTGAAGAACAAAAAGACGCTATTGATATAGAAGAAATCGTGCAATTTTTCCATACAGAAATCGGCGGACAGCTGATCGGTGCTAAGTGGAAGGACCGGGAAATACCATTCAGCTTAGCGCTTCCGGCCAAGGAGATCTATCCTGATGCACACGAGGCAGATGAGCCGCTTTTAGTGCAGGGTATTATTGACTGTCTCTATGAAACTGAGGACGGATTATATCTATTGGATTATAAGTCGGACCGGATTGAGGGCAAATTCCAGCATGGATTTGAAGGAGCGGCCCCGATCTTGAAGAAACGATATGAAACGCAAATTCAGCTGTACACGAAGGCAGTGGAGCAAATTGCAAAAACAAAGGTAAAGGGATGTGCGCTTTATTTCTTTGACGGAGGGCACATTCTGACATTATAGCGAGATCCATAAGCTCCGGAATTTCAGGCGGAGCGGGTCTCGTTTTCTATATAAAAGAGAGGTGAAAGCATTTGCGGATTTTACATACGGCTGACTGGCATCTTGGAAAAACGCTTGAAGGAAGAAGCAGGCTGAGTGAACAGGCCGATGTGCTGGATGAACTGAATACGATTGTAAAGGATGAGCAGATCGATGCCATTGTAATGGCGGGGGATGCATTTGACACCGTAAACCCGCCAGCTTTAGCCGAGCAGCTGTTTTATGAAAGCCTGTCTGCGCTTAGCGACAGAGGAAAGCGCCCGATCGTCGTCATTGCCGGAAATCACGATAATCCTGACCGTTTGTCCGCCGCTTCACCGCTGACACATGAAAACGGCATTCATTTAATCGGTTATCCGACAACAGAGCCGATTCATATTGAAGTGCCTTCAGCAGGAGAGCTTTTGGCGGTTGGAGCGCTGGCGTACCCATCTGAAGCGCGGTTAAATGAAGTGCTATCCGATACGTTTGATGAAAAGCTGCTCCGTGATCACTATGATGTGAAAATCAGGCAGGCGTTTGAGCATATGACAAGCCGGTTCCGGACCGATGCAGTGAAGATTGCCGCCAGCCATATTTATGTGGCAGGCGGAAACCAAACCGATTCAGAGCGGCCGATTGAAGTCGGCGGTGCATACACGGTGGCTGCTGAAAGCCTGCCGGCAGATGCCGCTTACGTTGCGCTCGGCCATTTGCATCGCCCGCAAACGATCAAGCGGGCGCGGACGCTTGCGCGTTATTCAGGATCTCCGCTCGCCTACAGCTTTTCTGAAGCGGGCTACGCTAAATCAGTGACGATTGTGGACGCAAAGCCTGGGGAAGAGGCCACTTGGCAAGAGGTGTTATTATCAAGCGGCAAGCCACTTGTGAAGTGGAAAGCGGCAAATGGATTAAGTGAGGTGTACAGCTGGCTGGATGAA
pCW574	yhjQ yhjR addB kan sbcD'	Linear	This study	TTACGCTGCCATGCTGCGGCATTGTTCAGCACAGGTGAAGCAGGCTTTCGCACATGCTTGGCAATGATCATGATCGTGCTTTCCGCATTCAGTGCCGCATGCTTCACAAATATCGGCGCAAAGTGCACAAATTTCTTTCATAAACGGGCTGTCCGTTTGCATGGCTTTGACCGCCAGCGCGCAAATATCCGCGCATTCCCTGTCAAGCCGGATGCATCCGCTGAGATGATGCTGCACGCTTTCTTCCAAGCATTTAGTGAAACAATGATTGCAAGCCTTCATGCAATCGATGCAAGCCTCAATACAAGCCTCAGAATATTGCTCCATGGTTGATTCCCCCTGTATGACAGTATATGGTTTTATGTTTCACGGCTGCATTTGAAAAAAACAGGGGAGTGTGTTTTTAGCTAAGGGGATATGTACATATACCCTGAATGGGTATATCTAACGTTCCATCAGATAGTATAGGAACCAGACAGCGTGATTTTGTTCATCACGTGCTGCGCGCGTAAAGACGCCTTTCGCTTTTAAGTTTGACGTTTCCTCGGCCGCACGCAAGTAAAAGTCGACGGTTTCTTGTTCATCTTTAAAAGCGGCGTCCAGTCCTCTTGTGAAATTGTCCGGGCATTCTTCCGTTTGTTTCGGCATGATGTGTTTGCCGGTAATTGAACCATACAGTGTGGAAAATTCACGGAGGTGGCGAATCTCGTCACGCCTGATTTCTTCAATCTGTTTTCTGACCTCATCGCTGTGGGCGAGTTCGGCAAGCTTGCGGTAGCATTGAATAGCACTGAATTCTCCGTTGATGGCCTTCTGCAAATTCCGAATCAAAACAGGATCTTCCCGGTATGGCACCGGATAGGGATAGTAGCTGTAATGCAAGGGGATTCAACTCCATTCTTAGGAATTGGGCTTCTGTAAAAGTATATGTTGGGCAGGGAGAGATGTGCGGAGATAATCAGCTTTTTATATGTGAAAAGGCCGTTTTTACCAATAGATCAGATTGGTCATTTTCGTCAACATTCGATAAAATATAGAGAGATAAAAAGAGAGGGGTCTTCTAATTTGGGAGCAGAGTTTTTAGTAGGCAGGTCCGGGAGTGGAAAAACGAAGCTGATCATCAACAGCATTCAGGATGAATTGCGCCGGGCTCCATTCGGGAAGCCGATCATTTTTCTAGTCCCGGATCAAATGACGTTTTTAATGGAATACGAGCTTGCTAAAACGCCAGATATGGGCGGGATGATACGCGCTCAAGTGTTCAGTTTTTCACGATTGGCCTGGCGCGTCCTCCAGCATACGGGAGGAATGAGCAGGCCGTTTCTGACGAGCACCGGCGTACAAATGCTCCTGCGGAAGCTCATTGAGGAGCATAAACAGGAGTTCAAAGTCTATCAAAAAGCGAGTGACAAAAGCGGGTTTACCGCACAGGTTGAGCGGATGCTGACAGAGTTTAAGCGCTATTGTCTGGAACCGGAGGATATCCGCCGGATGGCGGAAAGCGGAACGGCTTCCGAGTATCGCGGAGAACGTGTTTTATCTGAAAAGCTCCATGACTTATCAATTCTGTATCAGCAAATGGAAAAAAGCCTCGCAGATCAATATCTTCACTCTGAGGATTATTTGACATTGCTGGCAGAGCATATCCCGCTTGCGGAAGATATAAAAGGCGCCCATATCTATGTGGATGGCTTTTATCAGTTTACCCCGCAGGAATTCAGGGTGTTGGAGCAGCTTATGGTTCATGCGGAGCATATCACGTTTTCGCTCACAGCGGACAAGCCGTCATATGAGCGGGAGCCGCATGAACTGGAATTGTTCAGAATGACGGGGAAAACCTATTACCGCCTGCATCAGAAGGCGAAGGAACTGAATTTGGACATTACGTATAAAGAGCTGAGCGGGACTGAGCGGCATACAAAGACGCCGGAATTGGCGCATCTAGAGGCACAGTATGAAGCGCGTCCGGCCATTCCATACGCAGAAAAACAAGAAGCCCTTACTGTGATGCAGGCCGCAAACAGACGAGCTGAGCTGGAAGGCATTGCTCGGGAAATTCACGCCCTAGTCAGAGAGAAGGGATATCGCTATAAGGATGTAGCAATTCTTGCGCGCCAGCCGGAAGACTACAAGGATATGGTGAAGGAAGTTTTCGCAGATTACGAGATTCCTTATTTCATTGACGGAAAAGCATCTATGCTGAACCATCCGTTAATTGAATTTATCCGGTCGAGCCTTGATGTTCTGAAAGGGAATTGGCGTTATGAAGCGGTGTTTCGCTGCGTGAAAACCGAACTGCTATTCCCGCTCAATGAACCGAAGGCCAAAGTGAGAGAACAGGTCGATCAGCTCGAAAATTACTGTATCGCCTATGGTATTAAAGGCGACCGCTGGACAAAGGGCGATCGGTTCCAATACAGGCGTTTTGTGTCATTGGATGATGATTTTGCGCAGACTGATCAGGAAATCGAAATGGAAAACATGTTGAATGACACCCGCGATTGGATTGTTCCGCCGCTTTTTCAGCTTCAAAAACGCATGAAAAAAGCGAAGACGGTTCAAGAGAAGGCGGAGGCGCTCTATCGTTATTTAGAAGAGACGGATGTGCCGCTGAAGCTGGATCAGGAAAGGCAGCGTGCTGAGGATGACGGCAGAATCATTGAAGCGCAGCAGCATCAGCAGGCGTGGGACGCAGTCATTCAGCTGCTTGAGGAGTTTGTTGAAATGATGGGAGATGATGAGATTTCTCTTGATTTGTTTCAGCAAATGATAGAAGCCGGCGCGGAGTCGCTTACATTTTCTCTAATTCCGCCTGCGCTTGACCAGGTGTTTGTCGGCAATATGGATTTGTCCAGAATGTATGGCACCTCCTGCACCTTTGTGCTCGGGGCAAACGACGGCGTTCTGCCGGCACGCCCTGATGAAAACGGGGTCCTGTCGGATGATGACCGGGAATGGCTGAAAACGATTGGGGTTGAGCTATCCTCAGGCGGACGAGAGCGTTTGCTTGATGAGCACTTCCTCATCTACATGGCGTTTTCAAGTCCGTCTGACCGGCTTTACGTATCGTATCCGATTGCTGATGCGGAAGGAAAAACGCTTTTGCCGTCGATGATCGTTAAGCGGCTGGAAGAACTGTTTCCGCATCATAAGGAGCGCCTGTTAACAAATGAACCTGAACAGGTCAGCGATGAGGAACAGCTGATGTATGTTGTGAATAAAAGCGTGGCACAGTCCTTTACCGCGAGCCAGCTCAGGTTATGGACTCGGGAATACGACATCAGCGACGTCTGGTGGAGCACGTACAATGTGCTGATGAGTGAGCAGGACAGGCTGCAATCGAAAAAGCTGTTCTCAAGCCTGTTTTTCCGGAATGAAGTGAAGCAGCTTGAACGCAGCGTGTCGAGACAGCTCTATGGTGAACGTATTCAGGGCAGTGTATCGAGAATGGAAACCTTTAACGCATGCCCGTTTTCCCATTTTGCGTCACACGGGCTGCATTTGAAGGAACGGCAATTCTTCAAGCTTGAAGCACCGGATATCGGCCAGCTGTTTCATTCCAGCTTAAAGCTGATTTCGGACAGGCTGCGTGAGCAAAAGCTGGATTGGCGCGATTTAACGAAGGAGCAGTGCGAGCTGTTTTCCTATGATGCGGTAGAGCGGCTGGCACCGAAACTGCAAAAGGAAATTCTGCTCAGCTCAAACCGGCATTATTATGTGAAGGAAAAACTGCAAAAAATTGTGACACGTGTGTCCGGCATTTTAAGCGAGCATGCGAAAGCGAGCGGATTCGTACCGATCGGGCTTGAACTGGGCTTTGGAGGAAAAGGGCCGCTTCCGCCGCTGACCTTTCAACTGAAAAACGGCTGTACGATGGAACTCGTCGGGCGAATTGACCGTGTTGATAAGGCTGAAAGCTCAAAAGGCCTGCTCCTCAGGATTGTCGATTATAAATCAAGCGACAAAGGCCTTGACTTAGCGGAAGTATATTACGGATTGGCACTGCAAATGCTGACGTACCTTGATTTATCGATTACACATTCAGCTGACTGGCTCGGGATGAGGGCGACGCCTGCCGGAGTGCTGTATTTCCATATTCATGACCCGATGATTCAATCTAATCTCCCGCTTGGGCTTGACGAGATTGAACAGGAGATCTTTAAGAAATTTAAAATGAAGGGCTTGCTCCTCGGTGATCAGGAAGTGGTTCGCCTCATGGATACAACCCTTCAAGAGGGACGTTCAAATATCATAAACGCCGGCTTGAAAAAAGACGGCTCTCTCAGATCAGACTCAGCAGCAGTCGGTGAAAAGGAATTTGATCTTTTGACAAAGCATGTGCGCCGCACCTTCCAAGAAGCGGGCGAACAAATCACCGACGGGCGCGTATCCATTGAGCCGTACAAAATGAAGAACAAGACGCCGTGCACATACTGTGCGTTCAAATCAGTATGCCAATTTGATGAATCACTGGAAGAAAACGAGTATCGCCCATTAAAGGCTGAAAAGGACAAGACAATACTTGAGTGGATAAAAAAGGAGGCGGATGGCAATGAACATTCCTAATAGAATGCAAGGAACAGTGAATTGGAGTTCGTCTTGTTATAATTAGCTTCTTGGGGTATCTTTAAATACTGTAGAAAAGAGGAAGGAAATAATAAATGGCTAAAATGAGAATATCACCGGAATTGAAAAAACTGATCGAAAAATACCGCTGCGTAAAAGATACGGAAGGAATGTCTCCTGCTAAGGTATATAAGCTGGTGGGAGAAAATGAAAACCTATATTTAAAAATGACGGACAGCCGGTATAAAGGGACCACCTATGATGTAGAACGGGAAAAGGACATGATGCTATGGCTGGAAGGAAAGCTGCCTGTTCCAAAGGTCCTGCACTTTGAACGGCATGATGGCTGGAGCAATCTGCTCATGAGTGAGGCCGATGGCGTCCTTTGCTCGGAAGAGTATGAAGATGAACAAAGCCCTGAAAAGATTATCGAGCTGTATGCGGAGTGCATCAGGCTCTTTCACTCCATCGACATATCGGATTGTCCCTATACGAATAGCTTAGACAGCCGCTTAGCCGAATTGGATTACTTACTGAATAACGATCTGGCCGATGTGGATTGCGAAAACTGGGAAGAAGACACTCCATTTAAAGATCCGCGCGAGCTGTATGATTTTTTAAAGACGGAAAAGCCCGAAGAGGAACTTGTCTTTTCCCACGGCGACCTGGGAGACAGCAACATCTTTGTGAAAGATGGCAAAGTAAGTGGCTTTATTGATCTTGGGAGAAGCGGCAGGGCGGACAAGTGGTATGACATTGCCTTCTGCGTCCGGTCGATCAGGGAGGATATCGGGGAAGAACAGTATGTCGAGCTATTTTTTGACTTACTGGGGATCAAGCCTGATTGGGAGAAAATAAAATATTATATTTTACTGGATGAATTGTTTTAGCGAGATCCATAAGCTCCGGAATTTCAGGCGGAGCGGGTCTCGTTTTCTATATAAAAGAGAGGTGAAAGCATTTGCGGATTTTACATACGGCTGACTGGCATCTTGGAAAAACGCTTGAAGGAAGAAGCAGGCTGAGTGAACAGGCCGATGTGCTGGATGAACTGAATACGATTGTAAAGGATGAGCAGATCGATGCCATTGTAATGGCGGGGGATGCATTTGACACCGTAAACCCGCCAGCTTTAGCCGAGCAGCTGTTTTATGAAAGCCTGTCTGCGCTTAGCGACAGAGGAAAGCGCCCGATCGTCGTCATTGCCGGAAATCACGATAATCCTGACCGTTTGTCCGCCGCTTCACCGCTGACACATGAAAACGGCATTCATTTAATCGGTTATCCGACAACAGAGCCGATTCATATTGAAGTGCCTTCAGCAGGAGAGCTTTTGGCGGTTGGAGCGCTGGCGTACCCATCTGAAGCGCGGTTAAATGAAGTGCTATCCGATACGTTTGATGAAAAGCTGCTCCGTGATCACTATGATGTGAAAATCAGGCAGGCGTTTGAGCATATGACAAGCCGGTTCCGGACCGATGCAGTGAAGATTGCCGCCAGCCATATTTATGTGGCAGGCGGAAACCAAACCGATTCAGAGCGGCCGATTGAAGTCGGCGGTGCATACACGGTGGCTGCTGAAAGCCTGCCGGCAGATGCCGCTTACGTTGCGCTCGGCCATTTGCATCGCCCGCAAACGATCAAGCGGGCGCGGACGCTTGCGCGTTATTCAGGATCTCCGCTCGCCTACAGCTTTTCTGAAGCGGGCTACGCTAAATCAGTGACGATTGTGGACGCAAAGCCTGGGGAAGAGGCCACTTGGCAAGAGGTGTTATTATCAAGCGGCAAGCCACTTGTGAAGTGGAAAGCGGCAAATGGATTAAGTGAGGTGTACAGCTGGCTGGATGAA
pCW575	yhjQ yhjR kan sbcD'	Circular	This study	GCCAGTTGTTTACCCTCACAACGTTCCAGTAACCGGGCATGTTCATCATCAGTAACCCGTATCGTGAGCATCCTCTCTCGTTTCATCGGTATCATTACCCCCATGAACAGAAATCCCCCTTACACGGAGGCATCAGTGACCAAACAGGAAAAAACCGCCCTTAACATGGCCCGCTTTATCAGAAGCCAGACATTAACGCTTCTGGAGAAACTCAACGAGCTGGACGCGGATGAACAGGCAGACATCTGTGAATCGCTTCACGACCACGCTGATGAGCTTTACCGCAGCTGCCTCGCGCGTTTCGGTGATGACGGTGAAAACCTCTGACACATGCAGCTCCCGGAGACGGTCACAGCTTGTCTGTAAGCGGATGCCGGGAGCAGACAAGCCCGTCAGGGCGCGTCAGCGGGTGTTGGCGGGTGTCGGGGCGCAGCCATGACCCAGTCACGTAGCGATAGCGGAGTGTATACTGGCTTAACTATGCGGCATCAGAGCAGATTGTACTGAGAGTGCACCATATGCGGTGTGAAATACCGCACAGATGCGTAAGGAGAAAATACCGCATCAGGCGCTCTTCCGCTTCCTCGCTCACTGACTCGCTGCGCTCGGTCGTTCGGCTGCGGCGAGCGGTATCAGCTCACTCAAAGGCGGTAATACGGTTATCCACAGAATCAGGGGATAACGCAGGAAAGAACATGTGAGCAAAAGGCCAGCAAAAGGCCAGGAACCGTAAAAAGGCCGCGTTGCTGGCGTTTTTCCATAGGCTCCGCCCCCCTGACGAGCATCACAAAAATCGACGCTCAAGTCAGAGGTGGCGAAACCCGACAGGACTATAAAGATACCAGGCGTTTCCCCCTGGAAGCTCCCTCGTGCGCTCTCCTGTTCCGACCCTGCCGCTTACCGGATACCTGTCCGCCTTTCTCCCTTCGGGAAGCGTGGCGCTTTCTCATAGCTCACGCTGTAGGTATCTCAGTTCGGTGTAGGTCGTTCGCTCCAAGCTGGGCTGTGTGCACGAACCCCCCGTTCAGCCCGACCGCTGCGCCTTATCCGGTAACTATCGTCTTGAGTCCAACCCGGTAAGACACGACTTATCGCCACTGGCAGCAGCCACTGGTAACAGGATTAGCAGAGCGAGGTATGTAGGCGGTGCTACAGAGTTCTTGAAGTGGTGGCCTAACTACGGCTACACTAGAAGGACAGTATTTGGTATCTGCGCTCTGCTGAAGCCAGTTACCTTCGGAAAAAGAGTTGGTAGCTCTTGATCCGGCAAACAAACCACCGCTGGTAGCGGTGGTTTTTTTGTTTGCAAGCAGCAGATTACGCGCAGAAAAAAAGGATCTCAAGAAGATCCTTTGATCTTTTCTACGGGGTCTGACGCTCAGTGGAACGAAAACTCACGTTAAGGGATTTTGGTCATGAGATTATCAAAAAGGATCTTCACCTAGATCCTTTTAAATTAAAAATGAAGTTTTAAATCAATCTAAAGTATATATGAGTAAACTTGGTCTGACAGTTACCAATGCTTAATCAGTGAGGCACCTATCTCAGCGATCTGTCTATTTCGTTCATCCATAGTTGCCTGACTCCCCGTCGTGTAGATAACTACGATACGGGAGGGCTTACCATCTGGCCCCAGTGCTGCAATGATACCGCGAGACCCACGCTCACCGGCTCCAGATTTATCAGCAATAAACCAGCCAGCCGGAAGGGCCGAGCGCAGAAGTGGTCCTGCAACTTTATCCGCCTCCATCCAGTCTATTAATTGTTGCCGGGAAGCTAGAGTAAGTAGTTCGCCAGTTAATAGTTTGCGCAACGTTGTTGCCATTGCTGCAGGCATCGTGGTGTCACGCTCGTCGTTTGGTATGGCTTCATTCAGCTCCGGTTCCCAACGATCAAGGCGAGTTACATGATCCCCCATGTTGTGCAAAAAAGCGGTTAGCTCCTTCGGTCCTCCGATCGTTGTCAGAAGTAAGTTGGCCGCAGTGTTATCACTCATGGTTATGGCAGCACTGCATAATTCTCTTACTGTCATGCCATCCGTAAGATGCTTTTCTGTGACTGGTGAGTACTCAACCAAGTCATTCTGAGAATAGTGTATGCGGCGACCGAGTTGCTCTTGCCCGGCGTCAACACGGGATAATACCGCGCCACATAGCAGAACTTTAAAAGTGCTCATCATTGGAAAACGTTCTTCGGGGCGAAAACTCTCAAGGATCTTACCGCTGTTGAGATCCAGTTCGATGTAACCCACTCGTGCACCCAACTGATCTTCAGCATCTTTTACTTTCACCAGCGTTTCTGGGTGAGCAAAAACAGGAAGGCAAAATGCCGCAAAAAAGGGAATAAGGGCGACACGGAAATGTTGAATACTCATACTCTTCCTTTTTCAATATTATTGAAGCATTTATCAGGGTTATTGTCTCATGAGCGGATACATATTTGAATGTATTTAGAAAAATAAACAAATAGGGGTTCCGCGCACATTTCCCCGAAAAGTGCCACCTGACGTCTTACGCTGCCATGCTGCGGCATTGTTCAGCACAGGTGAAGCAGGCTTTCGCACATGCTTGGCAATGATCATGATCGTGCTTTCCGCATTCAGTGCCGCATGCTTCACAAATATCGGCGCAAAGTGCACAAATTTCTTTCATAAACGGGCTGTCCGTTTGCATGGCTTTGACCGCCAGCGCGCAAATATCCGCGCATTCCCTGTCAAGCCGGATGCATCCGCTGAGATGATGCTGCACGCTTTCTTCCAAGCATTTAGTGAAACAATGATTGCAAGCCTTCATGCAATCGATGCAAGCCTCAATACAAGCCTCAGAATATTGCTCCATGGTTGATTCCCCCTGTATGACAGTATATGGTTTTATGTTTCACGGCTGCATTTGAAAAAAACAGGGGAGTGTGTTTTTAGCTAAGGGGATATGTACATATACCCTGAATGGGTATATCTAACGTTCCATCAGATAGTATAGGAACCAGACAGCGTGATTTTGTTCATCACGTGCTGCGCGCGTAAAGACGCCTTTCGCTTTTAAGTTTGACGTTTCCTCGGCCGCACGCAAGTAAAAGTCGACGGTTTCTTGTTCATCTTTAAAAGCGGCGTCCAGTCCTCTTGTGAAATTGTCCGGGCATTCTTCCGTTTGTTTCGGCATGATGTGTTTGCCGGTAATTGAACCATACAGTGTGGAAAATTCACGGAGGTGGCGAATCTCGTCACGCCTGATTTCTTCAATCTGTTTTCTGACCTCATCGCTGTGGGCGAGTTCGGCAAGCTTGCGGTAGCATTGAATAGCACTGAATTCTCCGTTGATGGCCTTCTGCAAATTCCGAATCAAAACAGGATCTTCCCGGTATGGCACCGGATAGGGATAGTAGCTGTAATGCAAGGGGATTCAACTCCATTCTTAGGAATTGGGCTTCTGTAAAAGTATATGTTGGGCAGGGAGAGATGTGCGGAGATAATCAGCTTTTTATATGTGAAAAGGCCGTTTTTACCAATAGATCAGATTGGTCATTTTCGTCAACATTCGATAAAATATAGAGAGATAAAAAGAGAGGGGTCTTCTAATTAGAATGCAAGGAACAGTGAATTGGAGTTCGTCTTGTTATAATTAGCTTCTTGGGGTATCTTTAAATACTGTAGAAAAGAGGAAGGAAATAATAAATGGCTAAAATGAGAATATCACCGGAATTGAAAAAACTGATCGAAAAATACCGCTGCGTAAAAGATACGGAAGGAATGTCTCCTGCTAAGGTATATAAGCTGGTGGGAGAAAATGAAAACCTATATTTAAAAATGACGGACAGCCGGTATAAAGGGACCACCTATGATGTAGAACGGGAAAAGGACATGATGCTATGGCTGGAAGGAAAGCTGCCTGTTCCAAAGGTCCTGCACTTTGAACGGCATGATGGCTGGAGCAATCTGCTCATGAGTGAGGCCGATGGCGTCCTTTGCTCGGAAGAGTATGAAGATGAACAAAGCCCTGAAAAGATTATCGAGCTGTATGCGGAGTGCATCAGGCTCTTTCACTCCATCGACATATCGGATTGTCCCTATACGAATAGCTTAGACAGCCGCTTAGCCGAATTGGATTACTTACTGAATAACGATCTGGCCGATGTGGATTGCGAAAACTGGGAAGAAGACACTCCATTTAAAGATCCGCGCGAGCTGTATGATTTTTTAAAGACGGAAAAGCCCGAAGAGGAACTTGTCTTTTCCCACGGCGACCTGGGAGACAGCAACATCTTTGTGAAAGATGGCAAAGTAAGTGGCTTTATTGATCTTGGGAGAAGCGGCAGGGCGGACAAGTGGTATGACATTGCCTTCTGCGTCCGGTCGATCAGGGAGGATATCGGGGAAGAACAGTATGTCGAGCTATTTTTTGACTTACTGGGGATCAAGCCTGATTGGGAGAAAATAAAATATTATATTTTACTGGATGAATTGTTTTAGCGAGATCCATAAGCTCCGGAATTTCAGGCGGAGCGGGTCTCGTTTTCTATATAAAAGAGAGGTGAAAGCATTTGCGGATTTTACATACGGCTGACTGGCATCTTGGAAAAACGCTTGAAGGAAGAAGCAGGCTGAGTGAACAGGCCGATGTGCTGGATGAACTGAATACGATTGTAAAGGATGAGCAGATCGATGCCATTGTAATGGCGGGGGATGCATTTGACACCGTAAACCCGCCAGCTTTAGCCGAGCAGCTGTTTTATGAAAGCCTGTCTGCGCTTAGCGACAGAGGAAAGCGCCCGATCGTCGTCATTGCCGGAAATCACGATAATCCTGACCGTTTGTCCGCCGCTTCACCGCTGACACATGAAAACGGCATTCATTTAATCGGTTATCCGACAACAGAGCCGATTCATATTGAAGTGCCTTCAGCAGGAGAGCTTTTGGCGGTTGGAGCGCTGGCGTACCCATCTGAAGCGCGGTTAAATGAAGTGCTATCCGATACGTTTGATGAAAAGCTGCTCCGTGATCACTATGATGTGAAAATCAGGCAGGCGTTTGAGCATATGACAAGCCGGTTCCGGACCGATGCAGTGAAGATTGCCGCCAGCCATATTTATGTGGCAGGCGGAAACCAAACCGATTCAGAGCGGCCGATTGAAGTCGGCGGTGCATACACGGTGGCTGCTGAAAGCCTGCCGGCAGATGCCGCTTACGTTGCGCTCGGCCATTTGCATCGCCCGCAAACGATCAAGCGGGCGCGGACGCTTGCGCGTTATTCAGGATCTCCGCTCGCCTACAGCTTTTCTGAAGCGGGCTACGCTAAATCAGTGACGATTGTGGACGCAAAGCCTGGGGAAGAGGCCACTTGGCAAGAGGTGTTATTATCAAGCGGCAAGCCACTTGTGAAGTGGAAAGCGGCAAATGGATTAAGTGAGGTGTACAGCTGGCTGGATGAA
pCW577	xylR' PXYL-cas9D10A zeo ganA' 'ganQ	Linear	This study	GAGAGTTGCCCTGGAGACAGGGGAGTTCTTCAAAATTTCATCTAATATTAATTTTTGATTCATTTTTTTTACTAAAGCTTGATCTGCAATTTGAATAATAACCACTCCTTTGTTTATCCACCGAACTAAGTTGGTGTTTTTTGAAGCTTGAATTAGATATTTAAAAGTATCATATCTAATATTATAACTAAATTTTCTAAAAAAAACATTGAAATAAACATTTATTTTGTATATGATGAGATAAAGTTAGTTTATTGGATAAACAAACTAACTCAATTAAGATAGTTGATGGATAAACTTGTTCACTTAAATCAAAGGGGGAAATGACAAATGGTCCAAACTAGTGATATCTAAAAATCAAAGGGGGAAATGGGATCCATGGATAAGAAATACTCAATAGGCTTAGCTATCGGCACAAATAGCGTCGGATGGGCGGTGATCACTGATGAATATAAGGTTCCGTCTAAAAAGTTCAAGGTTCTGGGAAATACAGACCGCCACAGTATCAAAAAAAATCTTATAGGGGCTCTTTTATTTGACAGTGGAGAGACAGCGGAAGCGACTCGTCTCAAACGGACAGCTCGTAGAAGGTATACACGTCGGAAGAATCGTATTTGTTATCTACAGGAGATTTTTTCAAATGAGATGGCGAAAGTAGATGATAGTTTCTTTCATCGACTTGAAGAGTCTTTTTTGGTGGAAGAAGACAAGAAGCATGAACGTCATCCTATTTTTGGAAATATAGTAGATGAAGTTGCTTATCATGAGAAATATCCAACTATCTATCATCTGCGAAAAAAATTGGTAGATTCTACTGATAAAGCGGATTTGCGCTTAATCTATTTGGCCTTAGCGCATATGATTAAGTTTCGTGGTCATTTTTTGATTGAGGGAGATTTAAATCCTGATAATAGTGATGTGGACAAACTATTTATCCAGTTGGTACAAACCTACAATCAATTATTTGAAGAAAACCCTATTAACGCAAGTGGAGTAGATGCTAAAGCGATTCTTTCTGCACGATTGAGTAAATCAAGACGATTAGAAAATCTCATTGCTCAGCTCCCCGGTGAGAAGAAAAATGGCTTATTTGGGAATCTCATTGCTTTGTCATTGGGTTTGACCCCTAATTTTAAATCAAATTTTGATTTGGCAGAAGATGCTAAATTACAGCTTTCAAAAGATACTTACGATGATGATTTAGATAATTTATTGGCGCAAATTGGAGATCAATATGCTGATTTGTTTTTGGCAGCTAAGAATTTATCAGATGCTATTTTACTTTCAGATATCCTAAGAGTAAATACTGAAATAACTAAGGCTCCCCTATCAGCTTCAATGATTAAACGCTACGATGAACATCATCAAGACTTGACTCTTTTAAAAGCTTTAGTTCGACAACAACTTCCAGAAAAGTATAAAGAAATCTTTTTTGATCAATCAAAAAACGGATATGCAGGTTATATTGATGGGGGAGCTAGCCAAGAAGAATTTTATAAATTTATCAAACCAATTTTAGAAAAAATGGATGGTACTGAGGAATTATTGGTGAAACTAAATCGTGAAGATTTGCTGCGCAAGCAACGGACCTTTGACAACGGCTCTATTCCCCATCAAATTCACTTGGGTGAGCTGCATGCTATTTTGAGAAGACAAGAAGACTTTTATCCATTTTTAAAAGACAATCGTGAGAAGATTGAAAAAATCTTGACTTTTCGAATTCCTTATTATGTTGGTCCATTGGCGCGTGGCAATAGTCGTTTTGCATGGATGACTCGGAAGTCTGAAGAAACAATTACCCCATGGAATTTTGAAGAAGTTGTCGATAAAGGTGCTTCAGCTCAATCATTTATTGAACGCATGACAAACTTTGATAAAAATCTTCCAAATGAAAAAGTACTACCAAAACATAGTTTGCTTTATGAGTATTTTACGGTTTATAACGAATTGACAAAGGTCAAATATGTTACTGAAGGAATGCGAAAACCAGCATTTCTTTCAGGTGAACAGAAGAAAGCCATTGTTGATTTACTCTTCAAAACAAATCGAAAAGTAACCGTTAAGCAATTAAAAGAAGATTATTTCAAAAAAATAGAATGTTTTGATAGTGTTGAAATTTCAGGAGTTGAAGATAGATTTAATGCTTCATTAGGTACCTACCATGATTTGCTAAAAATTATTAAAGATAAAGATTTTTTGGATAATGAAGAAAATGAAGATATCTTAGAGGATATTGTTTTAACATTGACCTTATTTGAAGATAGGGAGATGATTGAGGAAAGACTTAAAACATATGCTCACCTCTTTGATGATAAGGTGATGAAACAGCTTAAACGTCGCCGTTATACTGGTTGGGGACGTTTGTCTCGAAAATTGATTAATGGTATTAGGGATAAGCAATCTGGCAAAACAATATTAGATTTTTTGAAATCAGATGGTTTTGCCAATCGCAATTTTATGCAGCTGATCCATGATGATAGTTTGACATTTAAAGAAGACATTCAAAAAGCACAAGTGTCTGGACAAGGCGATAGTTTACATGAACATATTGCAAATTTAGCTGGTAGCCCTGCTATTAAAAAAGGTATTTTACAGACTGTAAAAGTTGTTGATGAATTGGTCAAAGTAATGGGGCGGCATAAGCCAGAAAATATCGTTATTGAAATGGCACGTGAAAATCAGACAACTCAAAAGGGCCAGAAAAATTCGCGAGAGCGTATGAAACGAATCGAAGAAGGTATCAAAGAATTAGGAAGTCAGATTCTTAAAGAGCATCCTGTTGAAAATACTCAATTGCAAAATGAAAAGCTCTATCTCTATTATCTCCAAAATGGAAGAGACATGTATGTGGACCAAGAATTAGATATTAATCGTTTAAGTGATTATGATGTCGATCACATTGTTCCACAAAGTTTCCTTAAAGACGATTCAATAGACAATAAGGTCTTAACGCGTTCTGATAAAAATCGTGGTAAATCGGATAACGTTCCAAGTGAAGAAGTAGTCAAAAAGATGAAAAACTATTGGAGACAACTTCTAAACGCCAAGTTAATCACTCAACGTAAGTTTGATAATTTAACGAAAGCTGAACGTGGAGGTTTGAGTGAACTTGATAAAGCTGGTTTTATCAAACGCCAATTGGTTGAAACTCGCCAAATCACTAAGCATGTGGCACAAATTTTGGATAGTCGCATGAATACTAAATACGATGAAAATGATAAACTTATTCGAGAGGTTAAAGTGATTACCTTAAAATCTAAATTAGTTTCTGACTTCCGAAAAGATTTCCAATTCTATAAAGTACGTGAGATTAACAATTACCATCATGCCCATGATGCGTATCTAAATGCCGTCGTTGGAACTGCTTTGATTAAGAAATATCCAAAACTTGAATCGGAGTTTGTCTATGGTGATTATAAAGTTTATGATGTTCGTAAAATGATTGCTAAGTCTGAGCAAGAAATAGGCAAAGCAACCGCAAAATATTTCTTTTACTCTAATATCATGAACTTCTTCAAAACAGAAATTACACTTGCAAATGGAGAGATTCGCAAACGCCCTCTAATCGAAACTAATGGGGAAACTGGAGAAATTGTCTGGGATAAAGGGCGAGATTTTGCCACAGTGCGCAAAGTATTGTCCATGCCCCAAGTCAATATTGTCAAGAAAACAGAAGTACAGACAGGCGGATTCTCCAAGGAGTCAATTTTACCAAAAAGAAATTCGGACAAGCTTATTGCTCGTAAAAAAGACTGGGATCCAAAAAAATATGGTGGTTTTGATAGTCCAACGGTAGCTTATTCAGTCCTAGTGGTTGCTAAGGTGGAAAAAGGGAAATCGAAGAAGTTAAAATCCGTTAAAGAGTTACTAGGGATCACAATTATGGAAAGAAGTTCCTTTGAAAAAAATCCGATTGACTTTTTAGAAGCTAAAGGATATAAGGAAGTTAAAAAAGACTTAATCATTAAACTACCTAAATATAGTCTTTTTGAGTTAGAAAACGGTCGTAAACGGATGCTGGCTAGTGCCGGAGAATTACAAAAAGGAAATGAGCTGGCTCTGCCAAGCAAATATGTGAATTTTTTATATTTAGCTAGTCATTATGAAAAGTTGAAGGGTAGTCCAGAAGATAACGAACAAAAACAATTGTTTGTGGAGCAGCATAAGCATTATTTAGATGAGATTATTGAGCAAATCAGTGAATTTTCTAAGCGTGTTATTTTAGCAGATGCCAATTTAGATAAAGTTCTTAGTGCATATAACAAACATAGAGACAAACCAATACGTGAACAAGCAGAAAATATTATTCATTTATTTACGTTGACGAATCTTGGAGCTCCCGCTGCTTTTAAATATTTTGATACAACAATTGATCGTAAACGATATACGTCTACAAAAGAAGTTTTAGATGCCACTCTTATCCATCAATCCATCACTGGTCTTTATGAAACACGCATTGATTTGAGTCAGCTAGGAGGTGACTAACTCGAGTAAGGATCTCCAGGCATCAAATAAAACGAAAGGCTCAGTCGAAAGACTGGGCCTTTCGTTTTATCTGTTGTTTGTCGGTGAACGCTCTCTACTAGAGTCACACTGGCTCACCTTCGGGTGGGCCTTTCTGCGTTTATACCTAGGGATATATTCCGCTTCCTCGCTCACTGACTCGGTCTCGGATCCGAGCTCCCGCGGGCGGCCGCACTCTTCCTTTTTCAATATTATTGAAGCATTTATCAGGGTTATTGTCTCATGAGCGGATACATATTTGAATGTATTTAGAAAAATAAACAAATAGGGGTTCCGCGCACATTTCCCCGAAAAGTGCCACCTGACGTCTAAGAAACCATTATTATCATGACATTAACCTATAAAAATAGGCGTATCACGAGGCCCTTTCGTCTTCAAGAATTGATCCTCTAGCACAAAAGAAAAACGAAATGATACACCAATCAGTGCAAAAAAAGATATAATGGGAGATAAGACGGTTCGTGTTCGTGCTGACTTGCACCATATCATAAAAATCGAAACAGCAAAGAATGGCGGAAACGTAAAAGAAGTTATGGAAATAAGACTTAGAAGCAAACTTAAGAGTGTGTTGATAGTGCAGTATCTTAAAATTTTGTATAATAGGAATTGAAGTTAAATTAGATGCTAAAAATTTGTAATTAAGAAGGAGTGATTACATCGATTCTTGATATGGCTTTTTATATGTGTTACTCTACATACAGAAAGGAGGAACTAAATATGGCCAAGTTGACCAGTGCCGTTCCGGTGCTCACCGCGCGCGACGTCGCCGGAGCGGTCGAGTTCTGGACCGACCGGCTCGGGTTCTCCCGGGACTTCGTGGAGGACGACTTCGCCGGTGTGGTCCGGGACGACGTGACCCTGTTCATCAGCGCGGTCCAGGACCAGGTGGTGCCGGACAACACCCTGGCCTGGGTGTGGGTGCGCGGCCTGGACGAGCTGTACGCCGAGTGGTCGGAGGTCGTGTCCACGAACTTCCGGGACGCCTCCGGGCCGGCCATGACCGAGATCGGCGAGCAGCCGTGGGGGCGGGAGTTCGCCCTGCGCGACCCGGCCGGCAACTGCGTGCACTTCGTGGCCGAGGAGCAGGACTGAATTTCTATGAGTCGCTTTTGTAAATTTGGAAAGTTACACGTTACTAAAGGGAATGTAGATAAATTATTAGGTATACTACTGACAGCTTCCAAGGAGCTAAAGAGGTCCCTAGACTCTAGACCCGGGGATCTCTGCAGTGAGATCTGGTAATGACTCTCTAGCTTGAGGCATCAAATAAAACGAAAGGCTCAGTCGAAAGACTGGGCCTTTCGTTTTATCTGTTGTTTGTCGGTGAACGCTCTCCTGAGTAGGACAAATCCGCCGCTCTAGCTAAGCAGAAGGCCATCCTGACGGATGGCCTTTTTGCGTTTCTACAAACTCTTGTTAACTCTAGAGCTGCCTGCCGCGTTTCGGTGATGAAGATCTTCCCGATGATTAATTAATTCAGAACGCTCGGTTGCCGCCGGGCGTTTTTTATGCAGCAATGGCAAGAACGTTGCTCTAGAGCGGCCGCATCGATTCACAGTGGCAATCTCCCCCGTATTCGTTTGAAATGTGCCACATTAACAGCGCCGGGTGATGTCCGTATCGTTCTGCTAATAAGCGGTTGATGTGCCGTGTTTTTTCTCGGTAGACTTTAGATGTGAGGCAGTGGTTGTGCCTTCCGCCGTGCAGCTGTTTGACGCGGGAGGCATTGACGCGCAAAACTTCCGGATAGGTTTGCGACAGCCAGGCCGGACGGGCTCCGCTCGGCGTTGCTAATATGACCCGGCCGCCTATACTGTGAATCCGCTCAAAAATATCATCCAGCCATTCAAATTGATATACGCCCTCCTCCGGCTCAAGTGCGCTCCATGCAAAAATGCCGACAGAAAACGTATTCGTATGAGAAAGCTTCATCAGTTTGATATCGTCAGCTAAAATATCGGGCCGATCCAGCCACTGATCGGGGTTGTAGTCTCCCCCATGGAGCATAAATTTTGCTTTTGTTACGTGCGTTTTTTCAAGCTTTGACATCACATTCTCCTCCTTGTTCTCTTAGCCCTTCGTTCCGCCTGCGGTTAATCCGGACACAAAATTCTTTTGCAGCATAATAAAGATGACGGCAACCGGTATGCTGATAAGCAGGGCTCCGGCCGCAAATGTCGTATAGCTGGCCCCCATGACATCATTCACTAAATTGAATAGACCGACGGGCAATGTATATGATTCAGGCGTTCTCAATATGGTTGAGGACAGCACAAAATCTCCGAGCGGACCGGTAAAGCCGTTCATGGCCACGACTGCCGCCATCGGTTTTGATAATGGCAGAATGATCTGGAAGAAGATTCTGGTGCTGCTGGCTCCGTCAATCTTGGCGCTTTCGTCTAAATCCATCGGAATGGAATCCATGTACCCTTTCATCAAATACGTATTCATCGGGATCAGGCCGCCGATATAAAGCAAGATTAGCAGCCAGTGGCTATTGATCATTCCCAAGATTTGCGCCAGCACAAACAAGGCAATTAAAGCTGAAAACTGAGGAATCATCTGCAGCAATAAAAAGAGCGTTAAAGCGTATTTCCTCCCTTTAAACCGAAAGCGCGAAAACGCATAGGCCGTAAACGTCACACAGAGCAAAGACCCTGCCATTGTAAACAGGCTGATCT
pCW578	xylR' PXYL-cas9H840A zeo ganA' 'ganQ	Linear	This study	GAGAGTTGCCCTGGAGACAGGGGAGTTCTTCAAAATTTCATCTAATATTAATTTTTGATTCATTTTTTTTACTAAAGCTTGATCTGCAATTTGAATAATAACCACTCCTTTGTTTATCCACCGAACTAAGTTGGTGTTTTTTGAAGCTTGAATTAGATATTTAAAAGTATCATATCTAATATTATAACTAAATTTTCTAAAAAAAACATTGAAATAAACATTTATTTTGTATATGATGAGATAAAGTTAGTTTATTGGATAAACAAACTAACTCAATTAAGATAGTTGATGGATAAACTTGTTCACTTAAATCAAAGGGGGAAATGACAAATGGTCCAAACTAGTGATATCTAAAAATCAAAGGGGGAAATGGGATCCATGGATAAGAAATACTCAATAGGCTTAGATATCGGCACAAATAGCGTCGGATGGGCGGTGATCACTGATGAATATAAGGTTCCGTCTAAAAAGTTCAAGGTTCTGGGAAATACAGACCGCCACAGTATCAAAAAAAATCTTATAGGGGCTCTTTTATTTGACAGTGGAGAGACAGCGGAAGCGACTCGTCTCAAACGGACAGCTCGTAGAAGGTATACACGTCGGAAGAATCGTATTTGTTATCTACAGGAGATTTTTTCAAATGAGATGGCGAAAGTAGATGATAGTTTCTTTCATCGACTTGAAGAGTCTTTTTTGGTGGAAGAAGACAAGAAGCATGAACGTCATCCTATTTTTGGAAATATAGTAGATGAAGTTGCTTATCATGAGAAATATCCAACTATCTATCATCTGCGAAAAAAATTGGTAGATTCTACTGATAAAGCGGATTTGCGCTTAATCTATTTGGCCTTAGCGCATATGATTAAGTTTCGTGGTCATTTTTTGATTGAGGGAGATTTAAATCCTGATAATAGTGATGTGGACAAACTATTTATCCAGTTGGTACAAACCTACAATCAATTATTTGAAGAAAACCCTATTAACGCAAGTGGAGTAGATGCTAAAGCGATTCTTTCTGCACGATTGAGTAAATCAAGACGATTAGAAAATCTCATTGCTCAGCTCCCCGGTGAGAAGAAAAATGGCTTATTTGGGAATCTCATTGCTTTGTCATTGGGTTTGACCCCTAATTTTAAATCAAATTTTGATTTGGCAGAAGATGCTAAATTACAGCTTTCAAAAGATACTTACGATGATGATTTAGATAATTTATTGGCGCAAATTGGAGATCAATATGCTGATTTGTTTTTGGCAGCTAAGAATTTATCAGATGCTATTTTACTTTCAGATATCCTAAGAGTAAATACTGAAATAACTAAGGCTCCCCTATCAGCTTCAATGATTAAACGCTACGATGAACATCATCAAGACTTGACTCTTTTAAAAGCTTTAGTTCGACAACAACTTCCAGAAAAGTATAAAGAAATCTTTTTTGATCAATCAAAAAACGGATATGCAGGTTATATTGATGGGGGAGCTAGCCAAGAAGAATTTTATAAATTTATCAAACCAATTTTAGAAAAAATGGATGGTACTGAGGAATTATTGGTGAAACTAAATCGTGAAGATTTGCTGCGCAAGCAACGGACCTTTGACAACGGCTCTATTCCCCATCAAATTCACTTGGGTGAGCTGCATGCTATTTTGAGAAGACAAGAAGACTTTTATCCATTTTTAAAAGACAATCGTGAGAAGATTGAAAAAATCTTGACTTTTCGAATTCCTTATTATGTTGGTCCATTGGCGCGTGGCAATAGTCGTTTTGCATGGATGACTCGGAAGTCTGAAGAAACAATTACCCCATGGAATTTTGAAGAAGTTGTCGATAAAGGTGCTTCAGCTCAATCATTTATTGAACGCATGACAAACTTTGATAAAAATCTTCCAAATGAAAAAGTACTACCAAAACATAGTTTGCTTTATGAGTATTTTACGGTTTATAACGAATTGACAAAGGTCAAATATGTTACTGAAGGAATGCGAAAACCAGCATTTCTTTCAGGTGAACAGAAGAAAGCCATTGTTGATTTACTCTTCAAAACAAATCGAAAAGTAACCGTTAAGCAATTAAAAGAAGATTATTTCAAAAAAATAGAATGTTTTGATAGTGTTGAAATTTCAGGAGTTGAAGATAGATTTAATGCTTCATTAGGTACCTACCATGATTTGCTAAAAATTATTAAAGATAAAGATTTTTTGGATAATGAAGAAAATGAAGATATCTTAGAGGATATTGTTTTAACATTGACCTTATTTGAAGATAGGGAGATGATTGAGGAAAGACTTAAAACATATGCTCACCTCTTTGATGATAAGGTGATGAAACAGCTTAAACGTCGCCGTTATACTGGTTGGGGACGTTTGTCTCGAAAATTGATTAATGGTATTAGGGATAAGCAATCTGGCAAAACAATATTAGATTTTTTGAAATCAGATGGTTTTGCCAATCGCAATTTTATGCAGCTGATCCATGATGATAGTTTGACATTTAAAGAAGACATTCAAAAAGCACAAGTGTCTGGACAAGGCGATAGTTTACATGAACATATTGCAAATTTAGCTGGTAGCCCTGCTATTAAAAAAGGTATTTTACAGACTGTAAAAGTTGTTGATGAATTGGTCAAAGTAATGGGGCGGCATAAGCCAGAAAATATCGTTATTGAAATGGCACGTGAAAATCAGACAACTCAAAAGGGCCAGAAAAATTCGCGAGAGCGTATGAAACGAATCGAAGAAGGTATCAAAGAATTAGGAAGTCAGATTCTTAAAGAGCATCCTGTTGAAAATACTCAATTGCAAAATGAAAAGCTCTATCTCTATTATCTCCAAAATGGAAGAGACATGTATGTGGACCAAGAATTAGATATTAATCGTTTAAGTGATTATGATGTCGATGCTATTGTTCCACAAAGTTTCCTTAAAGACGATTCAATAGACAATAAGGTCTTAACGCGTTCTGATAAAAATCGTGGTAAATCGGATAACGTTCCAAGTGAAGAAGTAGTCAAAAAGATGAAAAACTATTGGAGACAACTTCTAAACGCCAAGTTAATCACTCAACGTAAGTTTGATAATTTAACGAAAGCTGAACGTGGAGGTTTGAGTGAACTTGATAAAGCTGGTTTTATCAAACGCCAATTGGTTGAAACTCGCCAAATCACTAAGCATGTGGCACAAATTTTGGATAGTCGCATGAATACTAAATACGATGAAAATGATAAACTTATTCGAGAGGTTAAAGTGATTACCTTAAAATCTAAATTAGTTTCTGACTTCCGAAAAGATTTCCAATTCTATAAAGTACGTGAGATTAACAATTACCATCATGCCCATGATGCGTATCTAAATGCCGTCGTTGGAACTGCTTTGATTAAGAAATATCCAAAACTTGAATCGGAGTTTGTCTATGGTGATTATAAAGTTTATGATGTTCGTAAAATGATTGCTAAGTCTGAGCAAGAAATAGGCAAAGCAACCGCAAAATATTTCTTTTACTCTAATATCATGAACTTCTTCAAAACAGAAATTACACTTGCAAATGGAGAGATTCGCAAACGCCCTCTAATCGAAACTAATGGGGAAACTGGAGAAATTGTCTGGGATAAAGGGCGAGATTTTGCCACAGTGCGCAAAGTATTGTCCATGCCCCAAGTCAATATTGTCAAGAAAACAGAAGTACAGACAGGCGGATTCTCCAAGGAGTCAATTTTACCAAAAAGAAATTCGGACAAGCTTATTGCTCGTAAAAAAGACTGGGATCCAAAAAAATATGGTGGTTTTGATAGTCCAACGGTAGCTTATTCAGTCCTAGTGGTTGCTAAGGTGGAAAAAGGGAAATCGAAGAAGTTAAAATCCGTTAAAGAGTTACTAGGGATCACAATTATGGAAAGAAGTTCCTTTGAAAAAAATCCGATTGACTTTTTAGAAGCTAAAGGATATAAGGAAGTTAAAAAAGACTTAATCATTAAACTACCTAAATATAGTCTTTTTGAGTTAGAAAACGGTCGTAAACGGATGCTGGCTAGTGCCGGAGAATTACAAAAAGGAAATGAGCTGGCTCTGCCAAGCAAATATGTGAATTTTTTATATTTAGCTAGTCATTATGAAAAGTTGAAGGGTAGTCCAGAAGATAACGAACAAAAACAATTGTTTGTGGAGCAGCATAAGCATTATTTAGATGAGATTATTGAGCAAATCAGTGAATTTTCTAAGCGTGTTATTTTAGCAGATGCCAATTTAGATAAAGTTCTTAGTGCATATAACAAACATAGAGACAAACCAATACGTGAACAAGCAGAAAATATTATTCATTTATTTACGTTGACGAATCTTGGAGCTCCCGCTGCTTTTAAATATTTTGATACAACAATTGATCGTAAACGATATACGTCTACAAAAGAAGTTTTAGATGCCACTCTTATCCATCAATCCATCACTGGTCTTTATGAAACACGCATTGATTTGAGTCAGCTAGGAGGTGACTAACTCGAGTAAGGATCTCCAGGCATCAAATAAAACGAAAGGCTCAGTCGAAAGACTGGGCCTTTCGTTTTATCTGTTGTTTGTCGGTGAACGCTCTCTACTAGAGTCACACTGGCTCACCTTCGGGTGGGCCTTTCTGCGTTTATACCTAGGGATATATTCCGCTTCCTCGCTCACTGACTCGGTCTCGGATCCGAGCTCCCGCGGGCGGCCGCACTCTTCCTTTTTCAATATTATTGAAGCATTTATCAGGGTTATTGTCTCATGAGCGGATACATATTTGAATGTATTTAGAAAAATAAACAAATAGGGGTTCCGCGCACATTTCCCCGAAAAGTGCCACCTGACGTCTAAGAAACCATTATTATCATGACATTAACCTATAAAAATAGGCGTATCACGAGGCCCTTTCGTCTTCAAGAATTGATCCTCTAGCACAAAAGAAAAACGAAATGATACACCAATCAGTGCAAAAAAAGATATAATGGGAGATAAGACGGTTCGTGTTCGTGCTGACTTGCACCATATCATAAAAATCGAAACAGCAAAGAATGGCGGAAACGTAAAAGAAGTTATGGAAATAAGACTTAGAAGCAAACTTAAGAGTGTGTTGATAGTGCAGTATCTTAAAATTTTGTATAATAGGAATTGAAGTTAAATTAGATGCTAAAAATTTGTAATTAAGAAGGAGTGATTACATCGATTCTTGATATGGCTTTTTATATGTGTTACTCTACATACAGAAAGGAGGAACTAAATATGGCCAAGTTGACCAGTGCCGTTCCGGTGCTCACCGCGCGCGACGTCGCCGGAGCGGTCGAGTTCTGGACCGACCGGCTCGGGTTCTCCCGGGACTTCGTGGAGGACGACTTCGCCGGTGTGGTCCGGGACGACGTGACCCTGTTCATCAGCGCGGTCCAGGACCAGGTGGTGCCGGACAACACCCTGGCCTGGGTGTGGGTGCGCGGCCTGGACGAGCTGTACGCCGAGTGGTCGGAGGTCGTGTCCACGAACTTCCGGGACGCCTCCGGGCCGGCCATGACCGAGATCGGCGAGCAGCCGTGGGGGCGGGAGTTCGCCCTGCGCGACCCGGCCGGCAACTGCGTGCACTTCGTGGCCGAGGAGCAGGACTGAATTTCTATGAGTCGCTTTTGTAAATTTGGAAAGTTACACGTTACTAAAGGGAATGTAGATAAATTATTAGGTATACTACTGACAGCTTCCAAGGAGCTAAAGAGGTCCCTAGACTCTAGACCCGGGGATCTCTGCAGTGAGATCTGGTAATGACTCTCTAGCTTGAGGCATCAAATAAAACGAAAGGCTCAGTCGAAAGACTGGGCCTTTCGTTTTATCTGTTGTTTGTCGGTGAACGCTCTCCTGAGTAGGACAAATCCGCCGCTCTAGCTAAGCAGAAGGCCATCCTGACGGATGGCCTTTTTGCGTTTCTACAAACTCTTGTTAACTCTAGAGCTGCCTGCCGCGTTTCGGTGATGAAGATCTTCCCGATGATTAATTAATTCAGAACGCTCGGTTGCCGCCGGGCGTTTTTTATGCAGCAATGGCAAGAACGTTGCTCTAGAGCGGCCGCATCGATTCACAGTGGCAATCTCCCCCGTATTCGTTTGAAATGTGCCACATTAACAGCGCCGGGTGATGTCCGTATCGTTCTGCTAATAAGCGGTTGATGTGCCGTGTTTTTTCTCGGTAGACTTTAGATGTGAGGCAGTGGTTGTGCCTTCCGCCGTGCAGCTGTTTGACGCGGGAGGCATTGACGCGCAAAACTTCCGGATAGGTTTGCGACAGCCAGGCCGGACGGGCTCCGCTCGGCGTTGCTAATATGACCCGGCCGCCTATACTGTGAATCCGCTCAAAAATATCATCCAGCCATTCAAATTGATATACGCCCTCCTCCGGCTCAAGTGCGCTCCATGCAAAAATGCCGACAGAAAACGTATTCGTATGAGAAAGCTTCATCAGTTTGATATCGTCAGCTAAAATATCGGGCCGATCCAGCCACTGATCGGGGTTGTAGTCTCCCCCATGGAGCATAAATTTTGCTTTTGTTACGTGCGTTTTTTCAAGCTTTGACATCACATTCTCCTCCTTGTTCTCTTAGCCCTTCGTTCCGCCTGCGGTTAATCCGGACACAAAATTCTTTTGCAGCATAATAAAGATGACGGCAACCGGTATGCTGATAAGCAGGGCTCCGGCCGCAAATGTCGTATAGCTGGCCCCCATGACATCATTCACTAAATTGAATAGACCGACGGGCAATGTATATGATTCAGGCGTTCTCAATATGGTTGAGGACAGCACAAAATCTCCGAGCGGACCGGTAAAGCCGTTCATGGCCACGACTGCCGCCATCGGTTTTGATAATGGCAGAATGATCTGGAAGAAGATTCTGGTGCTGCTGGCTCCGTCAATCTTGGCGCTTTCGTCTAAATCCATCGGAATGGAATCCATGTACCCTTTCATCAAATACGTATTCATCGGGATCAGGCCGCCGATATAAAGCAAGATTAGCAGCCAGTGGCTATTGATCATTCCCAAGATTTGCGCCAGCACAAACAAGGCAATTAAAGCTGAAAACTGAGGAATCATCTGCAGCAATAAAAAGAGCGTTAAAGCGTATTTCCTCCCTTTAAACCGAAAGCGCGAAAACGCATAGGCCGTAAACGTCACACAGAGCAAAGACCCTGCCATTGTAAACAGGCTGATCT
pCW605	xylR' PXYL-cas9D10A-H840A zeo ganA' 'ganQ	Linear	This study	GAGAGTTGCCCTGGAGACAGGGGAGTTCTTCAAAATTTCATCTAATATTAATTTTTGATTCATTTTTTTTACTAAAGCTTGATCTGCAATTTGAATAATAACCACTCCTTTGTTTATCCACCGAACTAAGTTGGTGTTTTTTGAAGCTTGAATTAGATATTTAAAAGTATCATATCTAATATTATAACTAAATTTTCTAAAAAAAACATTGAAATAAACATTTATTTTGTATATGATGAGATAAAGTTAGTTTATTGGATAAACAAACTAACTCAATTAAGATAGTTGATGGATAAACTTGTTCACTTAAATCAAAGGGGGAAATGACAAATGGTCCAAACTAGTGATATCTAAAAATCAAAGGGGGAAATGGGATCCATGGATAAGAAATACTCAATAGGCTTAGCTATCGGCACAAATAGCGTCGGATGGGCGGTGATCACTGATGAATATAAGGTTCCGTCTAAAAAGTTCAAGGTTCTGGGAAATACAGACCGCCACAGTATCAAAAAAAATCTTATAGGGGCTCTTTTATTTGACAGTGGAGAGACAGCGGAAGCGACTCGTCTCAAACGGACAGCTCGTAGAAGGTATACACGTCGGAAGAATCGTATTTGTTATCTACAGGAGATTTTTTCAAATGAGATGGCGAAAGTAGATGATAGTTTCTTTCATCGACTTGAAGAGTCTTTTTTGGTGGAAGAAGACAAGAAGCATGAACGTCATCCTATTTTTGGAAATATAGTAGATGAAGTTGCTTATCATGAGAAATATCCAACTATCTATCATCTGCGAAAAAAATTGGTAGATTCTACTGATAAAGCGGATTTGCGCTTAATCTATTTGGCCTTAGCGCATATGATTAAGTTTCGTGGTCATTTTTTGATTGAGGGAGATTTAAATCCTGATAATAGTGATGTGGACAAACTATTTATCCAGTTGGTACAAACCTACAATCAATTATTTGAAGAAAACCCTATTAACGCAAGTGGAGTAGATGCTAAAGCGATTCTTTCTGCACGATTGAGTAAATCAAGACGATTAGAAAATCTCATTGCTCAGCTCCCCGGTGAGAAGAAAAATGGCTTATTTGGGAATCTCATTGCTTTGTCATTGGGTTTGACCCCTAATTTTAAATCAAATTTTGATTTGGCAGAAGATGCTAAATTACAGCTTTCAAAAGATACTTACGATGATGATTTAGATAATTTATTGGCGCAAATTGGAGATCAATATGCTGATTTGTTTTTGGCAGCTAAGAATTTATCAGATGCTATTTTACTTTCAGATATCCTAAGAGTAAATACTGAAATAACTAAGGCTCCCCTATCAGCTTCAATGATTAAACGCTACGATGAACATCATCAAGACTTGACTCTTTTAAAAGCTTTAGTTCGACAACAACTTCCAGAAAAGTATAAAGAAATCTTTTTTGATCAATCAAAAAACGGATATGCAGGTTATATTGATGGGGGAGCTAGCCAAGAAGAATTTTATAAATTTATCAAACCAATTTTAGAAAAAATGGATGGTACTGAGGAATTATTGGTGAAACTAAATCGTGAAGATTTGCTGCGCAAGCAACGGACCTTTGACAACGGCTCTATTCCCCATCAAATTCACTTGGGTGAGCTGCATGCTATTTTGAGAAGACAAGAAGACTTTTATCCATTTTTAAAAGACAATCGTGAGAAGATTGAAAAAATCTTGACTTTTCGAATTCCTTATTATGTTGGTCCATTGGCGCGTGGCAATAGTCGTTTTGCATGGATGACTCGGAAGTCTGAAGAAACAATTACCCCATGGAATTTTGAAGAAGTTGTCGATAAAGGTGCTTCAGCTCAATCATTTATTGAACGCATGACAAACTTTGATAAAAATCTTCCAAATGAAAAAGTACTACCAAAACATAGTTTGCTTTATGAGTATTTTACGGTTTATAACGAATTGACAAAGGTCAAATATGTTACTGAAGGAATGCGAAAACCAGCATTTCTTTCAGGTGAACAGAAGAAAGCCATTGTTGATTTACTCTTCAAAACAAATCGAAAAGTAACCGTTAAGCAATTAAAAGAAGATTATTTCAAAAAAATAGAATGTTTTGATAGTGTTGAAATTTCAGGAGTTGAAGATAGATTTAATGCTTCATTAGGTACCTACCATGATTTGCTAAAAATTATTAAAGATAAAGATTTTTTGGATAATGAAGAAAATGAAGATATCTTAGAGGATATTGTTTTAACATTGACCTTATTTGAAGATAGGGAGATGATTGAGGAAAGACTTAAAACATATGCTCACCTCTTTGATGATAAGGTGATGAAACAGCTTAAACGTCGCCGTTATACTGGTTGGGGACGTTTGTCTCGAAAATTGATTAATGGTATTAGGGATAAGCAATCTGGCAAAACAATATTAGATTTTTTGAAATCAGATGGTTTTGCCAATCGCAATTTTATGCAGCTGATCCATGATGATAGTTTGACATTTAAAGAAGACATTCAAAAAGCACAAGTGTCTGGACAAGGCGATAGTTTACATGAACATATTGCAAATTTAGCTGGTAGCCCTGCTATTAAAAAAGGTATTTTACAGACTGTAAAAGTTGTTGATGAATTGGTCAAAGTAATGGGGCGGCATAAGCCAGAAAATATCGTTATTGAAATGGCACGTGAAAATCAGACAACTCAAAAGGGCCAGAAAAATTCGCGAGAGCGTATGAAACGAATCGAAGAAGGTATCAAAGAATTAGGAAGTCAGATTCTTAAAGAGCATCCTGTTGAAAATACTCAATTGCAAAATGAAAAGCTCTATCTCTATTATCTCCAAAATGGAAGAGACATGTATGTGGACCAAGAATTAGATATTAATCGTTTAAGTGATTATGATGTCGATGCTATTGTTCCACAAAGTTTCCTTAAAGACGATTCAATAGACAATAAGGTCTTAACGCGTTCTGATAAAAATCGTGGTAAATCGGATAACGTTCCAAGTGAAGAAGTAGTCAAAAAGATGAAAAACTATTGGAGACAACTTCTAAACGCCAAGTTAATCACTCAACGTAAGTTTGATAATTTAACGAAAGCTGAACGTGGAGGTTTGAGTGAACTTGATAAAGCTGGTTTTATCAAACGCCAATTGGTTGAAACTCGCCAAATCACTAAGCATGTGGCACAAATTTTGGATAGTCGCATGAATACTAAATACGATGAAAATGATAAACTTATTCGAGAGGTTAAAGTGATTACCTTAAAATCTAAATTAGTTTCTGACTTCCGAAAAGATTTCCAATTCTATAAAGTACGTGAGATTAACAATTACCATCATGCCCATGATGCGTATCTAAATGCCGTCGTTGGAACTGCTTTGATTAAGAAATATCCAAAACTTGAATCGGAGTTTGTCTATGGTGATTATAAAGTTTATGATGTTCGTAAAATGATTGCTAAGTCTGAGCAAGAAATAGGCAAAGCAACCGCAAAATATTTCTTTTACTCTAATATCATGAACTTCTTCAAAACAGAAATTACACTTGCAAATGGAGAGATTCGCAAACGCCCTCTAATCGAAACTAATGGGGAAACTGGAGAAATTGTCTGGGATAAAGGGCGAGATTTTGCCACAGTGCGCAAAGTATTGTCCATGCCCCAAGTCAATATTGTCAAGAAAACAGAAGTACAGACAGGCGGATTCTCCAAGGAGTCAATTTTACCAAAAAGAAATTCGGACAAGCTTATTGCTCGTAAAAAAGACTGGGATCCAAAAAAATATGGTGGTTTTGATAGTCCAACGGTAGCTTATTCAGTCCTAGTGGTTGCTAAGGTGGAAAAAGGGAAATCGAAGAAGTTAAAATCCGTTAAAGAGTTACTAGGGATCACAATTATGGAAAGAAGTTCCTTTGAAAAAAATCCGATTGACTTTTTAGAAGCTAAAGGATATAAGGAAGTTAAAAAAGACTTAATCATTAAACTACCTAAATATAGTCTTTTTGAGTTAGAAAACGGTCGTAAACGGATGCTGGCTAGTGCCGGAGAATTACAAAAAGGAAATGAGCTGGCTCTGCCAAGCAAATATGTGAATTTTTTATATTTAGCTAGTCATTATGAAAAGTTGAAGGGTAGTCCAGAAGATAACGAACAAAAACAATTGTTTGTGGAGCAGCATAAGCATTATTTAGATGAGATTATTGAGCAAATCAGTGAATTTTCTAAGCGTGTTATTTTAGCAGATGCCAATTTAGATAAAGTTCTTAGTGCATATAACAAACATAGAGACAAACCAATACGTGAACAAGCAGAAAATATTATTCATTTATTTACGTTGACGAATCTTGGAGCTCCCGCTGCTTTTAAATATTTTGATACAACAATTGATCGTAAACGATATACGTCTACAAAAGAAGTTTTAGATGCCACTCTTATCCATCAATCCATCACTGGTCTTTATGAAACACGCATTGATTTGAGTCAGCTAGGAGGTGACTAACTCGAGTAAGGATCTCCAGGCATCAAATAAAACGAAAGGCTCAGTCGAAAGACTGGGCCTTTCGTTTTATCTGTTGTTTGTCGGTGAACGCTCTCTACTAGAGTCACACTGGCTCACCTTCGGGTGGGCCTTTCTGCGTTTATACCTAGGGATATATTCCGCTTCCTCGCTCACTGACTCGGTCTCGGATCCGAGCTCCCGCGGGCGGCCGCACTCTTCCTTTTTCAATATTATTGAAGCATTTATCAGGGTTATTGTCTCATGAGCGGATACATATTTGAATGTATTTAGAAAAATAAACAAATAGGGGTTCCGCGCACATTTCCCCGAAAAGTGCCACCTGACGTCTAAGAAACCATTATTATCATGACATTAACCTATAAAAATAGGCGTATCACGAGGCCCTTTCGTCTTCAAGAATTGATCCTCTAGCACAAAAGAAAAACGAAATGATACACCAATCAGTGCAAAAAAAGATATAATGGGAGATAAGACGGTTCGTGTTCGTGCTGACTTGCACCATATCATAAAAATCGAAACAGCAAAGAATGGCGGAAACGTAAAAGAAGTTATGGAAATAAGACTTAGAAGCAAACTTAAGAGTGTGTTGATAGTGCAGTATCTTAAAATTTTGTATAATAGGAATTGAAGTTAAATTAGATGCTAAAAATTTGTAATTAAGAAGGAGTGATTACATCGATTCTTGATATGGCTTTTTATATGTGTTACTCTACATACAGAAAGGAGGAACTAAATATGGCCAAGTTGACCAGTGCCGTTCCGGTGCTCACCGCGCGCGACGTCGCCGGAGCGGTCGAGTTCTGGACCGACCGGCTCGGGTTCTCCCGGGACTTCGTGGAGGACGACTTCGCCGGTGTGGTCCGGGACGACGTGACCCTGTTCATCAGCGCGGTCCAGGACCAGGTGGTGCCGGACAACACCCTGGCCTGGGTGTGGGTGCGCGGCCTGGACGAGCTGTACGCCGAGTGGTCGGAGGTCGTGTCCACGAACTTCCGGGACGCCTCCGGGCCGGCCATGACCGAGATCGGCGAGCAGCCGTGGGGGCGGGAGTTCGCCCTGCGCGACCCGGCCGGCAACTGCGTGCACTTCGTGGCCGAGGAGCAGGACTGAATTTCTATGAGTCGCTTTTGTAAATTTGGAAAGTTACACGTTACTAAAGGGAATGTAGATAAATTATTAGGTATACTACTGACAGCTTCCAAGGAGCTAAAGAGGTCCCTAGACTCTAGACCCGGGGATCTCTGCAGTGAGATCTGGTAATGACTCTCTAGCTTGAGGCATCAAATAAAACGAAAGGCTCAGTCGAAAGACTGGGCCTTTCGTTTTATCTGTTGTTTGTCGGTGAACGCTCTCCTGAGTAGGACAAATCCGCCGCTCTAGCTAAGCAGAAGGCCATCCTGACGGATGGCCTTTTTGCGTTTCTACAAACTCTTGTTAACTCTAGAGCTGCCTGCCGCGTTTCGGTGATGAAGATCTTCCCGATGATTAATTAATTCAGAACGCTCGGTTGCCGCCGGGCGTTTTTTATGCAGCAATGGCAAGAACGTTGCTCTAGAGCGGCCGCATCGATTCACAGTGGCAATCTCCCCCGTATTCGTTTGAAATGTGCCACATTAACAGCGCCGGGTGATGTCCGTATCGTTCTGCTAATAAGCGGTTGATGTGCCGTGTTTTTTCTCGGTAGACTTTAGATGTGAGGCAGTGGTTGTGCCTTCCGCCGTGCAGCTGTTTGACGCGGGAGGCATTGACGCGCAAAACTTCCGGATAGGTTTGCGACAGCCAGGCCGGACGGGCTCCGCTCGGCGTTGCTAATATGACCCGGCCGCCTATACTGTGAATCCGCTCAAAAATATCATCCAGCCATTCAAATTGATATACGCCCTCCTCCGGCTCAAGTGCGCTCCATGCAAAAATGCCGACAGAAAACGTATTCGTATGAGAAAGCTTCATCAGTTTGATATCGTCAGCTAAAATATCGGGCCGATCCAGCCACTGATCGGGGTTGTAGTCTCCCCCATGGAGCATAAATTTTGCTTTTGTTACGTGCGTTTTTTCAAGCTTTGACATCACATTCTCCTCCTTGTTCTCTTAGCCCTTCGTTCCGCCTGCGGTTAATCCGGACACAAAATTCTTTTGCAGCATAATAAAGATGACGGCAACCGGTATGCTGATAAGCAGGGCTCCGGCCGCAAATGTCGTATAGCTGGCCCCCATGACATCATTCACTAAATTGAATAGACCGACGGGCAATGTATATGATTCAGGCGTTCTCAATATGGTTGAGGACAGCACAAAATCTCCGAGCGGACCGGTAAAGCCGTTCATGGCCACGACTGCCGCCATCGGTTTTGATAATGGCAGAATGATCTGGAAGAAGATTCTGGTGCTGCTGGCTCCGTCAATCTTGGCGCTTTCGTCTAAATCCATCGGAATGGAATCCATGTACCCTTTCATCAAATACGTATTCATCGGGATCAGGCCGCCGATATAAAGCAAGATTAGCAGCCAGTGGCTATTGATCATTCCCAAGATTTGCGCCAGCACAAACAAGGCAATTAAAGCTGAAAACTGAGGAATCATCTGCAGCAATAAAAAGAGCGTTAAAGCGTATTTCCTCCCTTTAAACCGAAAGCGCGAAAACGCATAGGCCGTAAACGTCACACAGAGCAAAGACCCTGCCATTGTAAACAGGCTGATCT
pCW640	relA apt erm yrvD yrvC 'secDF	Linear	This study	TTGCTTCTGTTACTCGCTGAACAACTAATCTCTTTTCTAACCCCTTTAGTTCATGACGCGGCGCACAGAATAGATATCTCTAATCTGTTTAATACGCTCGACGACTTTATGCAAGTGATTGATATTCTGGATAAAAATCGCCATATGGATGGTTGCCACTTTATTGCGATCCGATTTGCCAGAGACAGATGAAATATTGGTTTTCGTTTCATTCACTGCCTGGAGTACCTCGTTCAGCAATCCGCGGCGGTCATACCCAAGAATCTCTATCTCAACATTGTATTCCTTGCGCTTTTGAACTTGTGACTCATGTTCCCACTCTACCGGGATCAGCCGCTCTTGGGCTTCATTCGTTTTGACATTCGGACAGTCTTCGCGATGGACCGAAACCCCTCTGCCTTTTGTGATAAAGCCGACAATATCATCACCTGGCACAGGATTGCAGCATTTTGATAAACGGACAAGGAGGTTGTCAATGCCCTTGACACGAACGCCAGCTTCCCGTTTTCTTCCTTGCGGGTATGGCTTAGGTTCCCCAGTGACTTCCTGAACGATCTTTTCCTGTTCTTCCTGGTCGCGCTGCTTTCTCTCTTTTTCTGTTAGGCGGTTCGCCACCTGCAGAGCTGTGATGCCGTTGTAACCGACCGCCGCGTACATATCCTCTTCATTTGAGAAATTAAATTTGTCAGCAACCTTTTGAATATTCTCCGGCGTTAAAACATCCTTCAATTCAAAATCCAAGTTTTTAATTTCTTTTTCGACCAGCTCACGGCCTTTTTCGACATTTTCTTCACGCCGCTGTTTCTTAAAGAATTGACGGATTTTATGCTTCGCTTGGGATGTTTGGGCAAGCTTCACCCAATCCTGGCTCGGACCGTAGGAATGCTTAGAGGTGAGAATTTCAACGATATCACCTGTCCGAAGCTTATGGTCAAGCGTAACCATTTTTCCGTTTACTTTGGCACCGATTGTTTTATTGCCGATTTCAGAGTGAATCCGGTAAGAAAAGTCAATCGGAACAGAACCGGACGGAAGCTCGATTACATCTCCTTTTGGCGTAAAGACATACACCATGTCAGAGAACAAATCAATTTTGAGCGATTCCATAAATTCTTCTGCATCTGTCGATTCATTTTGAAATTCTAAAATTTCACGGAACCAAGAAAGCTTTTTCTCAAAGGTTGCACCTTCATTGGCTGCTTTCCCTTCTTTATAAGCCCAGTGAGCCGCAACCCCGTATTCCGCTATTTCATGCATTTCAAAGGTGCGGATCTGCACTTCAAGCGGATCGCCTTTAGGCCCAATAACCGTTGTATGAAGCGATTGATACATATTCGGCTTCGGCATTGCGATATAATCTTTGAATCTGCCTGGCATCGGTTTCCAGCATGTGTGAATGATGCCAAGCACCGCGTAGCAGTCCTTTATGCTATTCACAAGAATACGGACAGCCAACAAATCGTAAATTTCATTGAATTGCTTATTTTGCAGCACCATTTTTCGATAAATGCTGTAAATATGTTTCGGGCGTCCCGAGAAGTCAGCCTTGATATTTACTTCTTCGACACGTTTCTTCACTTCATTGACAACCTCATCGACATAAAGCTCTCGTTCTGCACGTTTCTTCTTCATGAGGTTGACAATTCTGTAATATTGCTGAGGGTTCAAATAACGGAGCGCCGTATCTTCCAATTCCCACTTAATTTTTGAAATCCCGAGACGATGCGCCAAAGGAGCAAAAATTTCCAGCGTTTCATTGGAGATTCTCCGCTGTTTTTCCTGAGGCAGATGTTTCAGTGTCCGCATATTGTGAAGACGATCCGCCAGCTTGATCAATATGACCCTGATATCTTGAGCCATAGCGACAAACATTTTGCGATGATTTTCCGCCTGCTGTTCCTCTTGAGATTTATATTTAATTTTGCCGAGTTTCGTTACGCCGTCTACAAGCATTGCCACTTCTTCGGAAAATGCTTCTTTCAGGTCATCGAGCGTCACATCTGTATCTTCCACGACATCGTGCAAAAATCCGCCCGCGATTGTGGAAGGGTCCATTTCAAGATCAACGAGTATCCCCGCAACCTGAATCGGATGAATAATATATGGCTCGCCCGATTTGCGGTATTGCTCGCGATGAGCATCTTCAGCGTACAGATATGCTTTTTCGACAAATGCGATATGCTCATCAGATAGATAGCTGCGTGCTTTATCTATAACTTGCTCGGCAGTCAATACTTGTTCGTTCGCCATGGAATCACCTTTTTTAAAATGTAAACTGTATTGTAGTTTATTATCAAGAAAAAAACGAAAGATGTAAAGAGCAGAAGTTCAAATAGCCAAATATTATATAAAATAAATGCAAAACAATAGGAAAAAAGCACCCTGACATGGAGTGCTTTTTCGTTATGCGGTTATCCTTAGTATTTCATCAATGTTAAGATGTCGTAATCTTCGAGCTTATTTCTGCCGTCAAGGTAAGAAAGCTCGATTAAGAAAGCGATACCAGCAACAACGCCGCCAAGTTCTTCAACAAGTTTGATTGTCGCTTCAATTGTGCCGCCTGTCGCAAGCAGGTCATCTGTAATAAGCACACGCTGACCAGGCTTAATCGCATCTTTGTGGATCGTTAATACGTCTTTTCCGTATTCCAAGCCATAATCCACTTTGATTACTTCACGAGGCAACTTGCCTTCTTTGCGGACCGGCGCAAAACCTACGCCAAGCGCGTAAGCAACGGGACAGCCGATAATAAAGCCGCGCGCTTCAGGGCCAACGACCAAATCAATTTGCTTTTCTTTCGCATATTCAACAATTTGATCTGTGGCATAGCGGTATACATCGCCTTTATCCATCAGTGTCGTAATATCTTTAAATTGCACGCCCTCTTTCGGGTAATCCGGTACAATTGTTACGTATTGTTTTAAATCCATCTGTTTAGTAACGTGTAACTTTCCAAATTTACAAAAGCGACTCATAGAATTATTTCCTCCCGTTAAATAATAGATAACTATTAAAAATAGACAATACTTGCTCATAAGTAACGGTACTTAAATTGTTTACTTTGGCGTGTTTCATTGCTTGATGAAACTGATTTTTAGTAAACAGTTGACGATATTCTCGATTGACCCATTTTGAAACAAAGTACGTATATAGCTTCCAATATTTATCTGGAACATCTGTGGTATGGCGGGTAAGTTTTATTAAGACACTGTTTACTTTTGGTTTAGGATGAAAGCATTCCGCTGGCAGCTTAAGCAATTGCTGAATCGAGACTTGAGTGTGCAAGAGCAACCCTAGTGTTCGGTGAATATCCAAGGTACGCTTGTAGAATCCTTCTTCAACAATCAGATAGATGTCAGACGCATGGCTTTCAAAAACCACTTTTTTAATAATTTGTGTGCTTAAATGGTAAGGAATACTCCCAACAATTTTATACCTCTGTTTGTTAGGGAATTGAAACTGTAGAATATCTTGGTGAATTAAAGTGACACGAGTATTCAGTTTTAATTTTTCTGACGATAAGTTGAATAGATGACTGTCTAATTCAATAGACGTTACCTGTTTACTTATTTTAGCCAGTTTCGTCGTTAAATGCCCTTTACCTGTTCCAATTTCGTAAACGGTATCGGTTTCTTTTAAATTCAATTGTTTTATTATTTGGTTGAGTACTTTTTCACTCGTTAAAAAGTTTTGAGAATATTTTATATTTTTGTTCATGTAATCACTCCTTCTTAATTACAAATTTTTAGCATCTAATTTAACTTCAATTCCTATTATACAAAATTTTAAGATACTGCACTATCAACACACTCTTAAGAAATTCACCCCTCAACCACCCTATTATACTAGAGCAGGCTGAGGGGTTTCAAATAATATTCGAAAACTAGTCTTTTTTCTCAATCATGGCTGATGCATCCTGTGTGTCAGTCTGATCAGCAAGATGAGTATCCTCTTGTTTATGTATTGCTGTTCTATTTTCTTTCCGCAAGGTTTTTATTTCCCGCTTCAATTTCATTACCTGAAAAATGCCGACAGAAAATACGATCAGTGCTCCCATTAAAACTGAGCCCAAAATAACAAGAATGAGCGGCCATTCTGATCTTCCAAACAGGTAATCAACTTCTACGGATCGAACATTAATGACTGCGAAAATAGCGACAATTAAGGTGAAAATAAGTGCGAAAATAATGGTCCATTGTTTATTCATTCTCTTTTCCCCCAAACTTCTTATTGAGGTAACTTTCCCAATCAAGACTGGTTTTAAACATGGCTTAACACTAGGTTAAGCTCCCTTTGCTGTTAATTTTTCCCGGATCAGCCTCTTCAGTCCGGTTCCCTCACCGGAAATCACAAGTGTATCGCCTTCGTCAATGACTGTTTCAGAGCTCGGATTCAGTTGTTTATCCTGATTCTTTTTAACAATTGCAATGACCGTCACATGATATTCCTGACCCACATTCAAATCACCAATCGTCTGATGAATGGCAGGCGCTCCCGCCTCTGCTTTACACCACTCTATAATCAAATCATCAAGGGCTGACTCGACCTGTTCTAATGCTTTCGGTTTATATGCCATTCCGCCAAGAATTGCAGACATTTGCCTTGCTTCAGCGTCATCAAACTGCACGGAGGCAACACATTCCTCATGGTCGTTTTCGTCAAAATAGTAAAGCTCTCTCCGTCCGTCATGATGAATGATAATTGAAATTTTATCACGGTTTCTAGTAATCATTTCAACTTTTTGTCCTATGCCCGGCAGCTCTGATTCGCGAACCCTCATATATAAACCCTCCTACATATCTGAAAACCAGCCATAAACACTTTTAACACCATATATATGTTTAAATGTAAGCGTATGTCATTATAGCAAATGTCTATTTTAAGTTCAATGAAACTTCAAAAAACAGGCTGCCCTGCAGAGGACAGCCTGATATTTTTTATTGCGCCGAATCTTTTTTCAGTTCTCTTCCTTTCCATGCAAGCCAAATTTGTGCGGCAATGTATAGAGAAGAATAAACGCCTGTTAACAGCCCGACCAATAAAGCAATTGAGAAGTTAGTAATAGAAGATGCTCCAAAGATCAGCAATGTCACAACAACAATCACAACGGTTAATACAGTGTTAATTGAACGTGTAAAGGTTTGCTGCAGGCTCAGGTTTACAATATGGTTCAGATCGGCAAAGGTTTTCGGCTTACGCTTTTTCATATGCTCGCGGACCCTGTCAAATGTAACGATTGTATCGTTAATGGAATACCCGATTATCGTCAAGATGGCCGCGATGAATGTAACATCTACCTCAAGCCTTGTAATACTGAAGAACGTGACGATAAAGAATGCGTCATATAGCAATGAGGCGATGGCAGCAATCGCCATTTTGTATTCGAATCGGATTGAAACGTAAATAATGATGCCAATAGAAGCTATAGCAACTGCGTACAGCGCATTTCTCGCCAGCTCCTTACCGACTGTCGGTGAAACTGTGCTGACATTTGGATCAGATCCGTATTTGTCTTTAAAATACGTTTTTACTTTTGCAATGGTTTCTTTATCTGGCACCCCGACAAAACGGGCAACACCGATATTGCTCTTTTCGCCTGACAGAACTACAGTATCAGGGTCCATACCCAGAGATTCAAAATCCTTCTCAACTTGCTCTGTCGTCAGCTTATGGTCGCTTTGCACTTCAATCCGTGCACCGCTTGCAAAGTCAATGCCAAGATTCAGCCTGAACACAAGCAGGATAATAATCCCGGCAACCGTGACCGCACTGGAGAAAATAAAGAAGTATTTGCGTTTGCTCGTGAAATCCCATTTTTGGAATGGCGTATGCGGCTCTGTATTTTCATCCGTATCCTGAATATCCATGATATGTTTCTTATTGACACCAAACCAGCCTTTTTTCCGATCAAGCCATCTGCTTTCCACAAGGAGAGCGAGGAGAAATCTCGATAAGAAAACGGCAGTGATAAAGCTTGTCAAAATCGATAGGATCAGCATTGTCGCAAACCCTTTAACAGAGCTTGTCCCAAAGATAAAGAGCACAACCGCTGCAATAATGGTTGTAATATTCGCGTCAAAAATCGTCGCAAATGACCGTCTGTTTCCTGAACGGAAGGCAGAGCGGACTGACTTTCCTAGCTTGAGCTCTTCTTTAATCCGCTCATAGGTAATAATGTTGGCGTCAACAGCCATCCCGACACCTAAAATGAGAGCGGCAATTCCCGGAAGCGTGAGTACGGCATTCATCCAGTCAAAGATCTGGAGTGTAATGTAGATATAAACAGACAGCGTAATCACCGCGATTAATCCCGGCAGACGGTAATAGAAAAGCATAAATAAGAAAATAATTGCGATACCGACAATACCGGCAAACACCGTATCATGGAGAGCCTGCTGGCCGAATTGCGCGCCTACTGATGTCGAATACTTTTCAGTCAGTTTCACAGGAAGTGCGCCTGCGTTTAAAATGCTGGCTAAATCTTTCGCTTCTTGAGCTGTGAAATGACCTTCAATTTTTACATCAGTTGTATTTAGTTCCTGACTTACATTTGGAGCGGATACAAATTTAGGATGCTCTTTTTGAACTTCTTTCTTAAAGGAATCACCTTTATCATAATCCAACCAAATGACAAGCTGGTTGTTTGGCGCCATTTTCATGACCTTCTTGGTCACTTCACCAAATTTATCAGCGTCTTTCAGCTTAATCGTGACAATTGGCTCATT
pCW672	yhfP' yhfO aprE' cat 'lacI PXYL-sgRNA-90deg-sense 'aprE yhfN yhfM 'yhfL	Linear	This study	AGATTCTGTGGCAAAGGCACCAGCCAGTCACCAGGCACCGAAGCGTATTCACTTAATCCGCCATCACGTGAGACACCGAGCTCATAGCTTGTCGCGATCACCTCATCCCCCTCCGCAAAACGCGGATCATTGGAAGAGACGACCGTACCCGCAGCATCAATGCCTAAAATAAGCGGATACTCTCTGACGATATTGCCTCCTGCTTTTCCGGCCAGACCATCTTTGTAATTAATGCCGGAATAAGCAACTTTAATCAGGACACCATCCTTCGGCAAATCCTCTGTTGATATGGTTTTCACATGGACTGAAACATCATCGGCATTTTTTTCTGCCTGCAAGGCTTGAAATAACGTTGACATTCGGCACACTCCTTTTCATTTATATCGTAACCGAAGAACGTTCAAAAAACCAAATCATCAAGCCGCCATTTTCACTTCGCCGGCACATTGAGACAATAATGGACAAATCCGGTATCCTCTTCATAGCCGTTTTGCTCATACAAGCTTCTTGCCTTCCGGTTGTGGTGCTCAGTCTGAAGTGTTAAACATTTTGCCCCGTTTTGCCCTGCATAATCCTTTGCGGCAGAAAGCAGCCGGCCGCCGGCTCCCTTTGTACGCGCATGAGGAACGACAAATAAGTCATTTAATATGTATATCCTTTTCATTGACACAGAAGAAAACGTTGGATAGAGCTGGGTAAAGCCTATGAATTCTCCATTTTCTTCTGCTATCAAAATAACAGACTCGTGATTTTCCAAACGAGCTTTCAAAAAAGCCTCTGCCCCTTGCAAATCGGATGCCTGTCTATAAAATTCCCGATATTGGTTAAACAGCGGCGCAATGGCGGCCGCATCTGATGTCTTTGCTTGGCGAATGTTCATCTTATTTCTTCCTCCCTCTCAATAATTTTTTCATTCTATCCCTTTTCTGTAAAGTTTATTTTTCAGAATACTTTTATCATCATGCTTTGAAAAAATATCACGATAATATCCATTGTTCTCACGGAAGCACACGCAGGTCATTTGAACGAATTTTTTCGACAGGAATTTGCCGGGACTCAGGAGCATTTAACCTAAAAAAGCATGACATTTCAGCATAATGAACATTTACTCATGTCTATTTTCGTTCTTTTCTGTATGAAAATAGTTATTTCGAGTCTCTACGGAAATAGCGAGAGATGATATACCTAAATAGAGATAAAATCATCTCAAAAAAATGGGTCTACTAAAATATTATTCCATCTATTACAATAAATTCACAGAATAGTCTTTTAAGTAAGTCTACTCTGAATTTTTTTAAAAGGAGAGGGTAAAGAGTGAGAAGCAAAAAATTGTGGATCAGCTTGTTGTTTGCGTTAACGTTAATCTTTACGATGGCGTTCAGCAACATGTCTGTGCAGGCTGCCGGAAAAAGCAGTACAGAAAAGAAATACATTGTCGGATTTAAACAGACAATGAGTGCCATGAGTTCCGCCAAGAAAAAGGATGTTATTTCTGAAAAAGGCGGAAAGGTTCAAAAGCAATTTAAGTATGTTAACGCGGCCGCAGCAACATTGGATGAAAAAGCTGTAAAAGAATTGAAAAAAGATCCGAGCGTTGCATATGTGGAAGAAGATCATATTGCACATGAATATGCGCAATCTGTTCCTTATGGCATTTCTCAAATTAAAGCGCCGGCTCTTCACTCTCAAGGCTACACAGGCTCTAACGTAAAAGTAGCTGTTATCGACAGCGGAATTGACTCAAGCTTCACTAAATTAAAGTAATAAAGCGTTCTCTAATTTCACAAGAGGACGCTTTATTCTTCCCAAAAATTGTTCAATATTTATCAATAAATCAGTAGTTTTAAAAGTAAGCACCTGTTATTGCAATAAAATTAGCTTATAAAAGCCAGTCATTAGGCCTATCTGACAATTCCTGAATAGAGTTCATAAACAATCCTGCATGATAACCATCACAAACAGAATGATGTACCTGTAAAGATAGCGGTAAATATATTGAATTACCTTTATTAATGAATTTTCCTGCTGTAATAATGGGTAGAAGGTAATTACTATTATTATTGATATTTAAGTTAAACCCAGTAAATGAAGTCCATGGAATAATAGAAAGAGAAAAAGCATTTTCAGGTATAGGTGTTTTGGGAAACAATTTCCCCGAACCATTATATTTCTCTACATCAGAAAGGTATAAATCATAAAACTCTTTGAAGTCATCCTTTACAGGAGTCCAAATACCAGAGAATGTTTTAGATACACCATCAAAAATTGTATAAAGTGGCTCTAACTTATCCCAATAACCTAACTCTCCGTCGCTATTGTAACCAGTTCTAAAAGCTGTATTTGAGTTTATCACCCTTGTCACTAAGAAAATAAATGCAGGGTAAAATTTATATCCTTCTTGTTTTATGTTTCGGTATAAAACACTAATATCAATTTCTGTGGTTATACTAAAAGTCGTTTGTTGGTTCAAATAATGATTAAATATCTCTTTTCTCTTCCAATTGTCTAAATCAATTTTATTAAAGTTCATTTGATATGCCTCCTAAATTTTTATCTAAAGTGAATTTAGGAGGCTTACTTGTCTGCTTTCTTCATTAGAATCAATCCTTTTTTAAAAGTCAATATTACTGGACCGTTAGCGTTTAAGTACATCCTTTCACAATTTGTCTACAGATTAATAATTATTCTTTATTATACAGATCTCCATATAATTTTTGAAGCTTGCGTTGCGCTCACTGCCCGCTTTCCAGTCGGGAAACCTGTCGTGCCAGCTGCATTAATGAATCGGCCAACGCGCGGGGAGAGGCGGTTTGCGTATTGGGCGCCAGGGTGGTTTTTCTTTTCACCAGTGAGACGGGCAACAGCTGATTGCCCTTCACCGCCTGGCCCTGAGAGAGTTGCAGCAAGCGGTCCACGCTGGTTTGCCCCAGCAGGCGAAAATCCTGTTTGATGGTGGTTGACGGCGGGATATAACATGAGCTGTCTTCGGTATCGTCGTATCCCACTACCGAGATATCCGCACCAACGCGCAGCCCGGACTCGGTAATGGCGCGCATTGCGCCCAGCGCCATCTGATCGTTGGCAACCAGCATCGCAGTGGGAACGATGCCCTCATTCAGCATTTGCATGGTTTGTTGAAAACCGGACATGGCACTCCAGTCGCCTTCCCGTTCCGCTATCGGCTGAATTTGATTGCGAGTGAGATATTTATGCCAGCCAGCCAGACGCAGACGCGCCGAGACAGAACTTAATGGGCCCGCTAACAGCGCGATTTGCTGGTGACCCAATGCGACCAGATGCTCCACGCCCAGTCGCGTACCGTCTTCATGGGAGAAAATAATACTGTTGATGGGTGTCTGGTCAGAGACATCAAGAAATAACGCCGGAACATTAGTGCAGGCAGCTTCCACAGCAATGGCATCCTGGTCATCCAGCGGATAGTTAATGATCAGCCCACTGACGCGTTGCGCGAGAAGATTGTGCACCGCCGCTTTACAGGCTTCGACGCCGCTTCGTTCTACCATCGACACCACCACGCTGGCACCCAGTTGATCGGCGCGAGATTTAATCGCCGCGACAATTTGCGACGGCGCGTGCAGGGCCAGACTGGAGGTGGCAACGCCAATCAGCAACGACTGTTTGCCCGCCAGTTGTTGTGCCACGCGGTTGGGAATGTAATTCAGCTCCGCCATCGCCGCTTCCACTTTTTCCCGCGTTTTCGCAGAAACGTGGCTGGCCTGGTTCACCACGCGGGAAACGGTCTGATAAGAGACACCGGCATACTCTGCGACATCGTATAACGTTACTGGTTTTCGAATTCATTGAAATAAACATTTATTTTGTATATGATGAGATAAAGTTAGTTTATTGGATAAACAAACTAACTCAATTATGAAACGGCTGAAAACAGCCGTTTTAGAGCTAGAAATAGCAAGTTAAAATAAGGCTAGTCCGTTATCAACTTGAAAAAGTGGCACCGAGTCGGTGCTTTTTTTGAAGCTTGGGCCCGAACAAAAACTCATCTCAGAAGAGGATCTGAATAGCGCCGTCGACCATCATCATCATCATCATTGAGTTTAAACGGTCTCCAGCTTGGCTGTTTTGGCGGATGAGAGAAGATTTTCAGCCTGATACAGATTAAATCAGAACGCAGAAGCGGTCTGATAAAACAGAATTTGCCTGGCGGCAGTAGCGCGGTGGTCCCACCTGACCCCATGCCGAACTCAGAAGTGAAACGCCGTAGCGCCGATGGTAGTGTGGGGTCTCCCCATGCGAGAGTAGGGAACTGCCAGGCATCAAATAAAACGAAAGGCTCAGTCGAAAGACTGGGCCTTTCGTTTTATCTGTTGTTTGTCGGTGAACTGGATGTGTGGAATTGTGAGCGCTCACAATTGACCTGCAGGCATGCCTGCAGGTCGACTCTAGAGGATCCCCGGGCGAGCTCGAATTCGGGCGTTAGCCCAAGCGCATCATTATATGCAGTAAAAGTGCTTGATTCAACAGGAAGCGGCCAATATAGCTGGATTATTAACGGCATTGAGTGGGCCATTTCCAACAATATGGATGTTATCAACATGAGCCTTGGCGGACCTACTGGTTCTACAGCGCTGAAAACAGTCGTTGACAAAGCCGTTTCCAGCGGTATCGTCGTTGCTGCCGCAGCCGGAAACGAAGGTTCATCCGGAAGCACAAGCACAGTCGGCTACCCTGCAAAATATCCTTCTACTATTGCAGTAGGTGCGGTAAACAGCAGCAACCAAAGAGCTTCATTCTCCAGCGCAGGTTCTGAGCTTGATGTGATGGCTCCTGGCGTGTCCATCCAAAGCACACTTCCTGGAGGCACTTACGGCGCTTATAACGGAACGTCCATGGCGACTCCTCACGTTGCCGGAGCAGCAGCGTTAATTCTTTCTAAGCACCCGACTTGGACAAACGCGCAAGTCCGTGATCGTTTAGAAAGCACTGCAACATATCTTGGAAACTCTTTCTACTATGGAAAAGGGTTAATCAACGTACAAGCAGCTGCACAATAATAGTAAAAAGAAGCAGGTTCCTCCATACCTGCTTCTTTTTATTTGTCAGCATCCTGATGTTCCGGCGCATTCTCTTCTTTCTCCGCATGTTGAATCCGTTCCATGATCGACGGATGGCTGCCTCTGAAAATCTTCACAAGCACCGGAGGATCAACCTGGCTCAGCCCCGTCACGGCCAAATCCTGAAACGTTTTAACAGCGGCTTCTCTGTTCTCTGTCAACTCGATCCCATACTGGTCAGCCTTATTCTCCTGATAACGCGAGACAGCATTAGAAAAAGGCGTAACCGCAAAGCTCAAAACAGAAAACAAAAGCAATAACAGCGGAAGTGCCGCAAGATCATGCCGCCCTTCTAAATGAAACATGCTGCGGGTTAGGCGAACCGTCCGCTTGTAAAGCTTATCAATGACATAAAATCCGGCGAGCGACACGAGCAAATAGCCAGCCAGACCGATGTAAACGTGCTTCATGACATAATGGCCCATTTCGTGGCCCATAATAAACAGAATTTCTGAATCGTCAAGTTTGTTCAGCGTCGTATCCCACAATACAATCCGTTTATTGGCCCCAATTCCTGTAACATAGGCATTCAGCGCATTTGTTTTTTCTGACATGTTCACTTCATATACATGGTCAGCCGGAATATTGGCTTCATCTGCCAGCTCTAAAATTTTGCTTTCAAGCTCTTTGTTTTTCAGCGGATAAAAATCATTGTATAAAGGATCGATAATGACCGGCTGAATAAAAAACAGAAACAGCGAAAACGGCACTGTTAACAGCCAGGCGTATAACCACCATTTTTTTTCATGCCTTTTGATCAGCCAATAAAAAACGAGAACGCAAAGCGTAAAGATTGGAAAGCTGATCCAAAAGCTGATAACCTGATCCTTAGCCCAGCTGGCCGTTGTCTGTGTGGAAATGTTATAGTCAAGCGATACTTGATAGCCTATCCAATCTAAAGGCAGCGTCACCAATGTTGTAATCAGCGAAAGCACAAACACAAAACCAACGGTCTGCAAAAACCGAAAAGGCACGGCCGCTTCGATCCATTTCTTGATTTTCTTTGAAACACCGCTGACAAGCAGAACAAAAAACAGAAACCAATCAAGTGGTACCCCGATAAAAAATAAAAAATTCTTGACATTCGAATACTGCTCGGCCACTGCCAACTCAGACGGCTTCATGAAAGAAGCCGGATCAGCCTGCGTCCCTTTCACGGCTTCCGGTATTGCGGAATCACCCGACAGGAAAAAATACCAATAAAAAAACAGCCCGTACAGCACGTAAGCAAGTCCTGCTGCCGCAATCCACTTGCGCATAACGCCTCACTCCTCACATCAACCCGTTACTTCTATTGTAATCATAAATTCAAATTCTTAGAACCAAGCTGTGTTCCGCACTTTTCCACCCTTTTAAGCATGGAAACCCCGATCGCTGGGAAAACTAACAATGTTTGGAGTGATGCAAATGAAAAAAATAGTGGCAGCCATCGTGGTAATCGGTCTTGTGTTTATCGCATTTTTTTATCTTTACAGCCGATCAGGCGATGTGTATCAATCGGTAGACGCGGATTTGATCACACTGTCTTCAAGCGGCCAGGAAGATATCGAGATTGAAAAAAGACAGCACGTCAAAGATATGCTGGATATTATGAATCAGGGAAAACAGGTGAAGACAGAAAAAACATCAGCCCCTGATTACGAAGGGACAATCAAGTTTCATAAAGACCGGTATGACTCATTCAGACTATGGATTGACGGCAGCCAGCAAGCCGTTTTTTTGAAGGATGGCACATACTACAAATTAAGCAAAAATGATACAAAGGCGCTGCTAAATATTATTAAAAAAGAAGCAAAGGATTGAAAATGAAAAAGCGAAGCTAACCGCTTCGCTTTTTCATTTTATTGGGGCAAAATATCTCTCAGTGCCCGTCTGAGCATTTTCCCCGTCGCATTTTTCGGAATATCGTCAAGAAACGTAATGGCGGCAGGCCGCTTGTATTTTGCCAGATGCTTTTCGCAGTGCTGCATGATGTCCTCCTCTGTTACCCCAGAGCGTTTCGGCACCACATATCCCTTTACCGCTTCCCCGCTTTGGGGGTCCGGCACGCCGATGACAACCGCCTCCTTGACGTCCGGATGGCTGTACAGCACCTCCTCCACCTCCCGCGGATACACATT
pCW702	yhaR yhzD natA natB kan yhaM yhaL prsA yhzE 'yhaJ	Linear	This study	AAGTAAGCGCATACATGGAGGTGCTTTTAATGGAGTTTGTTCAATATGCATGTAATGGGGCCGTTGCAGAGATTATCCTGAATCGGCCTGATGCCCATCACGCCCTGAATGAACAGATGCTGTCTGAATTGAAGGAGGCAGTCGAAATGGCGGCTGCAAGCGAGGCGCTCATCGTTCTCCTGAGAGGAAGCGGGAAAGGCTTTTCGGCCGGCGGTGATATCAGGATGATGACGTCAGAGCATGACCCTGACCAATTTAAACGGCTGATGGATACGATTGAGGCTGTCACCCTGAATTTATATCAGATGAAGAAAGTGACAATTGCAGCCATTCATGGTGCTGCTGCGGGACTGGGCCTGAGTTTGGCGCTTTGTGCGGACATTGTGCTCGCTGAAAAAAACGCCGTTCTCGCGATGAATTTTATCGGCATTGGGCTTGTTCCGGACGGCGGAGGACATTATTTGCTGAAGAAAAGAATCGGTGAAGCAAAAGCGAAAAAACTGATTTGGAGCGGAAAAAAACTATCTGCCTCGGAAGCTGCCGATATGGGGCTTCTTGATGGGACATTTGCCGGAGACCCTGCCGAAGGCGCAAGACCCATTATCGAAACCCTGTTGGCCTCCCCTCTTTTGGCGATGATCGAAACGAAAGGTATTTTTCAAAGCCTCCAAATTGAAGAACTGAAAAAAGTGCTATCCCTTGAGCGCAGCGCCCAAGAGAGAATGAGAAGGACCAAGGATCACCAAGAAGGAATCCGTGCCTTTTTAGAAAAACGGGAGCCGAAGTTTCAAGCGTAACAGATCAGCCGGAAAGCTGATCATCTGTGAAACAAAATCAGCTTTCCGGCTGCATTGACTAAACGATGAGTATGACTATGAAGCTCTTTTTCTTTTAAGAGGGCTTCACCATGCGTTTTTGCCGCTTCTTCATGTTCTGCCTCGAATTGCTCGTTTACCAGCGTGTTCCCCGAAGGATCAAATACGGTAAGGAAATAATCAGCCATCAGGTTTCTCCTCCATTTTAAGGTTTATCAGTCTTTCTTCATTTATATTCTAAAAAGGAAATCAAAATCCTTTATTATGCTTTATCCAAAATTAGTATATAATGGGTCAGGGAAGGAGGAGATTCAGTGCTTACAATTGATCACGTAACGAAGACATTTGGAGATTATAAAGCCGTTGACGGATTGGACTTAGATATTCCGGAACAGCAAATGTTCGGTCTATTAGGCGCAAACGGAGCGGGAAAAACAACAACGTTTCGCATGATCCTAGGATTATTAAGCATTACGGAGGGCTCAATCAGCTGGAAGGGCCGTCCTGTGAATTATCATATCAGCAACAAAATCGGTTATTTGCCGGAAGAGCGGGGCCTTTATCCGAAAATGAAGGTAAGGGATCAGCTCGTCTATCTTGCCAGATTAAAAGGGATGGAGAAGCGAGAGGCTGTAAAAGAGCTCGGGACATGGCTTGAACGCTTCAATATTACAGATTACGAGAATAAGAAGGTGGAAGAGCTTTCGAAGGGGAATCAGCAGAAAATCCAATTCATTTCGGCAGTTTTGCATAAGCCGGAGCTCCTGATTCTTGATGAACCATTCAGCGGCTTGGACCCTGTCAATGTTGAGCTGCTAAAAGAGGCCGTGATCTCGCTGAAAAACAGCGGTGTTTCTATTTTATTTTCAAGCCATCGGATGGAACATGTGGAGGAGCTTTGTGAGAACCTTTGCATATTGCAGAAAGGAAAACCGGTTGTACAAGGCAAGCTGAAGGAGATCAAGCGTTCTTTCGGTAAAAAGAATGTTACCATTCACTCCGATGACGATCTGCGCTTTTTGCAGTCCCATGAAGGCATTCTTCAATGGAAGGAAACGGCAGACGGCGTCAAGCTGCAGATTGCCAATGAAGACATTTCTCAAGAGATTTTTGCGATGCTCCAAGGAAAAGGGTTTATCAGAAAGTTTGAGCTTGAAGAGCCGTCACTGCATGATATTTTTATAGAAAAGGTGGGGGCCGTCTATGAATAAATTTTGGATCATGCTTTCTCATACATACAAAAATAAGATTATGGCAAAATCCTTTATTATTTCGACTGTCATCACGGTGCTGCTTGTTTTAGTTGTAACGAATCTGGAGTCGATCATTTCTTTGTTTCAAGGTGACGATGCGAAAGAAAAAATCGCCGTTGTTGATGAAACAAACGAATTATATCCGGTTTTTTCTAAGCAGCTGAAAGCGGTGGATACAGACGGCGATCTTGATGTGAAGCTGTCGAAGCAATCGGAGGATGAGGTCACAAAGCAAGTCAAAGATGAATCACTCGATGGCATGCTCATCATCAAACGAGATGAAAAAGGGACCATTTCAGGAACATATAAAGCGTTAACGATTTCTGATGAAAGCACGTATCAAACACTGCAGCAGGCGCTGACGCAAACCAAAACAGCTGTCGGAACAGCGGAGCTCGGCGTGTCGCAGGAAACGATTAGCAGCCTTTATGCGCCTGTTACTGTGGGGCAGAAGGCGCTGAAAGAAGGGGCAAAGTCTGAGGAAGAGCTTGGCCAGACGGTAGGGCTTGTTTACATTATGCTGTTCGTCATTTATTTCTCGGTGATTATGTATGCCAGCATGATAGCGATGGAGGTCGCAACCGAAAAATCTTCGCGAGTTATGGAAATCCTGATCTCAAGTATGCCGCCGATCCAGCAAATGTTTGCAAAGCTGCTTGGTATCGGGCTTGTCGGGATCACACAGCTTGCTATTATTATAGGAGCCGGCTCTCTGTCGCTTAAGCTGAACCAAAAGAGCGAAACGGCTTCATCTGTCGGCGGATTCCTTAATTTGACCGACGTATCTGCAACCACTGTCATCTATGCTGTCATTTTCTTTTTGCTCGGATACTTTTTGTACGCGACACTTGCCGCGTTTCTCGGCAGTGTCGTCAGCAGAATAGAGGACGTGCAGCAAACGATCACGCCGATGACGCTTTTGGTTGTCGCCGGTTTTATGATCGCGATGTTCGGTTTGAATGCGCCTGACGCAGGATTTATTACGGTAACTTCGTTTATTCCGTTCTTTACGCCAATGATTATGTTCCTGCGCGTCGGCATGCTTGATATTCCGTTCTGGCAGGCGGCTGTCGGAATCGGAATCACACTGCTCACCATTGTCATACTGGCCGTTATCGGCGCCAGAATTTATAAAGGCGGTGTATTAATTTACGGCAATTCAAGCGCGTTCAAAGCGATCAAACAAGCGCTACGTTTAGCGAAAAACTGATTGGAAAACAGCCTGGGGATTCTCAGGCTGTTTCTTTATTGACAGAACGTGCATTCGCAAGAATTCGGTGCTAAAATAAGGGTACTTCATCCTGGAAAGGAGCAGATAGAATGCAAGGAACAGTGAATTGGAGTTAGTCTTGTTATAATTAGCTTCTTGGGGTATCTTTAAATACTGTAGAAAAGAGGAAGGAAATAATAAATGGCTAAAATGAGAATATCACCGGAATTGAAAAAACTGATCGAAAAATACCGCTGCGTAAAAGATACGGAAGGAATGTCTCCTGCTAAGGTATATAAGCTGGTGGGAGAAAATGAAAACCTATATTTAAAAATGACGGACAGCCGGTATAAAGGGACCACCTATGATGTAGAACGGGAAAAGGACATGATGCTATGGCTGGAAGGAAAGCTGCCTGTTCCAAAGGTCCTGCACTTTGAACGGCATGATGGCTGGAGCAATCTGCTCATGAGTGAGGCCGATGGCGTCCTTTGCTCGGAAGAGTATGAAGATGAACAAAGCCCTGAAAAGATTATCGAGCTGTATGCGGAGTGCATCAGGCTCTTTCACTCCATCGACATATCGGATTGTCCCTATACGAATAGCTTAGACAGCCGCTTAGCCGAATTGGATTACTTACTGAATAACGATCTGGCCGATGTGGATTGCGAAAACTGGGAAGAAGACACTCCATTTAAAGATCCGCGCGAGCTGTATGATTTTTTAAAGACGGAAAAGCCCGAAGAGGAACTTGTCTTTTCCCACGGCGACCTGGGAGACAGCAACATCTTTGTGAAAGATGGCAAAGTAAGTGGCTTTATTGATCTTGGGAGAAGCGGCAGGGCGGACAAGTGGTATGACATTGCCTTCTGCGTCCGGTCGATCAGGGAGGATATCGGGGAAGAACAGTATGTCGAGCTATTTTTTGACTTACTGGGGATCAAGCCTGATTGGGAGAAAATAAAATATTATATTTTACTGGATGAATTGTTTTAGAAGAGGTTCTATAGCTGAAAATCGGTATGTGATATACTGGTATTATGTAAGATACGGAGGGAGCTTTAATAGAATGGCTAAAGGGATTATGCTACATGAGGTTGGCGAACAGGTGGACCAGTATCTATTGATTAAATCCTCGACGAAAGGGATTGCAAGCAATGGAAAACCGTTTCTGACGCTGATGCTGCAAGACCAGTCAGGCGATATTGAAGCGAAGCTGTGGGATGCCAAGCAAAGTGATGAAGTGACCTATGCGCCGCAGACGATTGTCAAGGTCGTCGGCGATGTTCACCATTATCGCGGACGCACCCAGCTGAAGCTAAGAAATATCAGACCGGTAAGCGAGCAAGAAAACGTCAATATTGATGATTTTTTAGAAACCGCGCCGATTCCGAAAAATGAAATGATGGATACCATCACTCAATATATATTTGAAATGAAAAATCCGAATATCCAGCGAATCACAAGGTTTTTGGTTAAAAAACACGAAGCTGAGTTTATGGATTATCCGGCGGCTACGAAAAACCACCATGAGTTTGTCTCAGGTTTGGCGTATCATGTTGTCTCTATGCTGAACCTGGCGAAAGCAATAGCAGATTTATATCCTTCTCTTGATCGTGATCTGCTTTACGCCGGTGTTATCCTGCATGATCTTGGAAAAGTGAAGGAGCTGTCCGGCCCTGTTTCCACTTCATATACGGTTGAAGGCAATTTGCTCGGCCATATTTCCATCATGGTGACAGAGCTTTCAAAAGCGGCTGAGGAGCTTCAAATCGATTCTGAAGAGGTGTTAATTCTTCAGCATTTGATTTTGAGTCACCACGGCAAAGCAGAATGGGGCAGCCCGAAACCGCCTATGGTGAAAGAAGCGGAAATTCTTCACTATATAGACAATCTGGATGCAAAAATGAATATGATGGACAGAGCGCTTGAGCGCGTGAAGCCGGGCGAGTATACTGAACGTGTATTTGCACTGGAAAACCGTTCCTTTTATAAACCGACATTTCATAAATAACTTAAAAAGGACTGATGCTGACATATTCAGCTCAGTCCTTTTTGATGCGTCTTTCCCGCACATAACTCGTCTCATTCCCGCATATGGTTAAGAATAAAGAATCTATGCAAAGGGGGAGGAGCCCGTGTTATTTTTTCCGTGGTGGGTGTATCTTTGTATTGTAGGCATCATTTTCAGCGCATATAAACTTGTGGCGGCAGCCAAAGAGGAAGAAAAAGTAGACCAGGCTTTTATTGAAAAAGAAGGACAGATTTATATGGAGAGGATGGAAAAGGAGCGAGAACGCCGCAGTTCTCAGCAGCATGAAGAAGAAAATCAAAACCATTCCATCGCATAAAAAAAGCTGTGCGGCTCAATGAGCCGCACAGCTTTTTTTATTATTTAGAATTGCTTGAAGATGAAGAAGTGCTGTTGCTTGTTGAAGATGTATTAAATGTGTCTTTCAGATCTTTATCTTTTACTTCGATGTCAGCCTTCTTCATGACTTTTTGAACAGCTTCCTGAACAGCTGCGTTGTCATTTAATTTTTGTTCAAGCACTTCAGATTTCAGTTCTTTTTTCATATCATCATATTTGCCGCGTTCTTCTGTCTTTTTAATGATATGGTAGCCGTATTGCGTTTTGACAGGATCACTGACTTCACCTGTTTTTAATTTGAATGCAGCTTTGCTGAATGTTTCGTCCATTTGGCCTTCTTTTGCGAACCAGCCAAGATCCCCGCCTTTTGAAGCAGAGCTGTCTGTTGAGTATTCTTTCGCAAGGTCTTCAAACTTCTCGCCTTTTTTCAGCTTTTTCTCTACTTCTTCAGCTGTCTTTTTATCAGCAACAAGGATGTGGCTTGCACGGATTTTGCCTTTTAAGCCTTCCCAGTACTCTTTGATATCGGCGTCTGTTACTTTGATGTTATCTTTAGCCGCTTTTTGTGTCAGCAATTCATATTTTACTTGTTCTTTCAGGTAATCTTTGCCATATTGCTTTTCGAGGGCAGTATATTGATCGCCAAGCTGCGTTTTGTATTCTTTCAGCTTGTTGTCAATTTCTTTATCCGAAACTTTATACTTCTTGTCCAATACTTTTTCTTGCACTAGCTGTGTCAGTACGCTTGCGCCAGCTGTTTTCTTCATGTTTGTGTAAAGCTCGCCTTTTGTGACATCGCCTGCGTCTGTTTTTGCGATAACTTCTTTGTCGCCGCTGCTGCAAGCACTGAGAGCGAGGATGCTTGTAGCAGTGATAGCTGCTATTGCGATTTTCTTCATTGTTTTCAAACACTCCTAATCATTCCAAATTAAATTACCTATGCGTATCATAACATATTGTGGCTTTCTGTAAAAAGATTTTAAATAAAGGGCATTCGTCTAGTCAAACTTTTGCTGATGACATACTTATATATTGATCAAGAAAAGGAGGTATGTAACATGAGCGGAGGATACTCTAACGGATTCGCGTTGCTCGTAGTACTGTTCATTTTGCTTATCATCGTAGGTGCAGCTTACATCTACTAAGCAGCCCGAGGATCGCTTGCAACATAAGCGATCCTTTATTTTCACTAGCGCCTAATCGTTTCAAACATGAATTGCATAACATGTAATTGGTAAATAAAGCTTATTACAGGAGGTGCTATTTAAGATGGGTGAAGTATTTGCAGGCGGATTCGCTTTATTGGTTGTGTTATTTATTTTATTGATTATCATCGGCGCTTCTTGGCTGTACTAATCAACATAAAAAAGCATAGCTGCTTAATCAGCAGCTATGCTTTCTTTCGTATTTACACTGTAAAGGAGATCTCCACAAACGAAGAGATCAGTAAAATTAATATAGATACATTAATAAATCGGAATACCTTATCTTGCCGCTCTTCAGGAATCTCTCTGACAAGGCATAATGTATTGGTGAGCCTGTTTATGAAATATAAAATAAACACGGCAGCCACGATAAAATAGAATAAAATGATGGGAGATTCCCCCTCTCTCTGAACTGTCCCATATTACATTACCAAATATTTATTAAAAAAGATAGAATGCAAATTGAAAAATCGCCACCAGCACCAGGGTTTGACTACTTTTCAACAAGAATATCCAAGCCGTCAGCTTCCTGATCAATAAAAGCGGTTTTCGGTGCTTTTATCAGCTTGAGAGCCAGCAGGAAATCAGGCAGACAGTAGCCGGCGTGAATGCCCGAGATCATGCAAAAATAATGAGCGTGATTCGGAAATGCCAGTGCTGCGTAAAACAATACCGGTGTAATCAGCAAGAACGGGCTGACGAGTGAAATCAGCATTGTTGTTTTTGGTATACGTTTCCATGTGCGCATGCGCAATATGTAAAACTTTTTTTCTATTTTTCTTTTTTTGCAGATGATTGGCAGGACATGGATGACTTTATGTACAAATAAAATAACGACGAGCAAACCGCCGAATAAAGATACATATTCATCGCTTAAGCTTGTGCCAGGCCGCAGCAGCTCAAAAGCTAAAAAGGTAGATATAAAAACCAAAATCATAAAACATACAGCAGTTAATATTATGCGAACGGCGCCATAATCCTTCATGAGATT
pCW717	bla colE1 aprE' cat 'lacI PVEG-sgRNA-135deg-sense 'aprE	Circular	This study	TTGAAGCATTTATCAGGGTTATTGTCTCATGAGCGGATACATATTTGAATGTATTTAGAAAAATAAACAAATAGGGGTTCCGCGCACATTTCCCCGAAAAGTGCCACCTGACGTCTAAGAAACCATTATTATCATGACATTAACCTATAAAAATAGGCGTATCACGAGGCCCTTTCGTCTTCAAGAATTGGCGAGAGATGATATACCTAAATAGAGATAAAATCATCTCAAAAAAATGGGTCTACTAAAATATTATTCCATCTATTACAATAAATTCACAGAATAGTCTTTTAAGTAAGTCTACTCTGAATTTTTTTAAAAGGAGAGGGTAAAGAGTGAGAAGCAAAAAATTGTGGATCAGCTTGTTGTTTGCGTTAACGTTAATCTTTACGATGGCGTTCAGCAACATGTCTGTGCAGGCTGCCGGAAAAAGCAGTACAGAAAAGAAATACATTGTCGGATTTAAACAGACAATGAGTGCCATGAGTTCCGCCAAGAAAAAGGATGTTATTTCTGAAAAAGGCGGAAAGGTTCAAAAGCAATTTAAGTATGTTAACGCGGCCGCAGCAACATTGGATGAAAAAGCTGTAAAAGAATTGAAAAAAGATCCGAGCGTTGCATATGTGGAAGAAGATCATATTGCACATGAATATGCGCAATCTGTTCCTTATGGCATTTCTCAAATTAAAGCGCCGGCTCTTCACTCTCAAGGCTACACAGGCTCTAACGTAAAAGTAGCTGTTATCGACAGCGGAATTGACTCAAGCTTCACTAAATTAAAGTAATAAAGCGTTCTCTAATTTCACAAGAGGACGCTTTATTCTTCCCAAAAATTGTTCAATATTTATCAATAAATCAGTAGTTTTAAAAGTAAGCACCTGTTATTGCAATAAAATTAGCTTATAAAAGCCAGTCATTAGGCCTATCTGACAATTCCTGAATAGAGTTCATAAACAATCCTGCATGATAACCATCACAAACAGAATGATGTACCTGTAAAGATAGCGGTAAATATATTGAATTACCTTTATTAATGAATTTTCCTGCTGTAATAATGGGTAGAAGGTAATTACTATTATTATTGATATTTAAGTTAAACCCAGTAAATGAAGTCCATGGAATAATAGAAAGAGAAAAAGCATTTTCAGGTATAGGTGTTTTGGGAAACAATTTCCCCGAACCATTATATTTCTCTACATCAGAAAGGTATAAATCATAAAACTCTTTGAAGTCATCCTTTACAGGAGTCCAAATACCAGAGAATGTTTTAGATACACCATCAAAAATTGTATAAAGTGGCTCTAACTTATCCCAATAACCTAACTCTCCGTCGCTATTGTAACCAGTTCTAAAAGCTGTATTTGAGTTTATCACCCTTGTCACTAAGAAAATAAATGCAGGGTAAAATTTATATCCTTCTTGTTTTATGTTTCGGTATAAAACACTAATATCAATTTCTGTGGTTATACTAAAAGTCGTTTGTTGGTTCAAATAATGATTAAATATCTCTTTTCTCTTCCAATTGTCTAAATCAATTTTATTAAAGTTCATTTGATATGCCTCCTAAATTTTTATCTAAAGTGAATTTAGGAGGCTTACTTGTCTGCTTTCTTCATTAGAATCAATCCTTTTTTAAAAGTCAATATTACTGGACCGTTAGCGTTTAAGTACATCCTTTCACAATTTGTCTACAGATTAATAATTATTCTTTATTATACAGATCTCCATATAATTTTTGAAGCTTGCGTTGCGCTCACTGCCCGCTTTCCAGTCGGGAAACCTGTCGTGCCAGCTGCATTAATGAATCGGCCAACGCGCGGGGAGAGGCGGTTTGCGTATTGGGCGCCAGGGTGGTTTTTCTTTTCACCAGTGAGACGGGCAACAGCTGATTGCCCTTCACCGCCTGGCCCTGAGAGAGTTGCAGCAAGCGGTCCACGCTGGTTTGCCCCAGCAGGCGAAAATCCTGTTTGATGGTGGTTGACGGCGGGATATAACATGAGCTGTCTTCGGTATCGTCGTATCCCACTACCGAGATATCCGCACCAACGCGCAGCCCGGACTCGGTAATGGCGCGCATTGCGCCCAGCGCCATCTGATCGTTGGCAACCAGCATCGCAGTGGGAACGATGCCCTCATTCAGCATTTGCATGGTTTGTTGAAAACCGGACATGGCACTCCAGTCGCCTTCCCGTTCCGCTATCGGCTGAATTTGATTGCGAGTGAGATATTTATGCCAGCCAGCCAGACGCAGACGCGCCGAGACAGAACTTAATGGGCCCGCTAACAGCGCGATTTGCTGGTGACCCAATGCGACCAGATGCTCCACGCCCAGTCGCGTACCGTCTTCATGGGAGAAAATAATACTGTTGATGGGTGTCTGGTCAGAGACATCAAGAAATAACGCCGGAACATTAGTGCAGGCAGCTTCCACAGCAATGGCATCCTGGTCATCCAGCGGATAGTTAATGATCAGCCCACTGACGCGTTGCGCGAGAAGATTGTGCACCGCCGCTTTACAGGCTTCGACGCCGCTTCGTTCTACCATCGACACCACCACGCTGGCACCCAGTTGATCGGCGCGAGATTTAATCGCCGCGACAATTTGCGACGGCGCGTGCAGGGCCAGACTGGAGGTGGCAACGCCAATCAGCAACGACTGTTTGCCCGCCAGTTGTTGTGCCACGCGGTTGGGAATGTAATTCAGCTCCGCCATCGCCGCTTCCACTTTTTCCCGCGTTTTCGCAGAAACGTGGCTGGCCTGGTTCACCACGCGGGAAACGGTCTGATAAGAGACACCGGCATACTCTGCGACATCGTATAACGTTACTGGTTTTCGAATTCCTTATTAACGTTGATATAATTTAAATTTTATTTGACAAAAATGGGCTCGTGTTGTACAATAAATGTTATAAGGTGCAAACCCGCAGGTTTTAGAGCTAGAAATAGCAAGTTAAAATAAGGCTAGTCCGTTATCAACTTGAAAAAGTGGCACCGAGTCGGTGCTTTTTTTGAAGCTTGGGCCCGAACAAAAACTCATCTCAGAAGAGGATCTGAATAGCGCCGTCGACCATCATCATCATCATCATTGAGTTTAAACGGTCTCCAGCTTGGCTGTTTTGGCGGATGAGAGAAGATTTTCAGCCTGATACAGATTAAATCAGAACGCAGAAGCGGTCTGATAAAACAGAATTTGCCTGGCGGCAGTAGCGCGGTGGTCCCACCTGACCCCATGCCGAACTCAGAAGTGAAACTCCGTAGCGCCGATGGTAGTGTGGGGTCTCCCCATGCGAGAGTAGGGAACTGCCAGGCATCAAATAAAACGAAAGGCTCAGTCGAAAGACTGGGCCTTTCGTTTTATCTGTTGTTTGTCGGTGAACTGGATGTGTGGAATTGTGAGCGCTCACAATTGACCTGCAGGCATGCCTGCAGGTCGACTCTAGAGGATCCCCGGGCGAGCTCGAATTCGGGCGTTAGCCCAAGCGCATCATTATATGCAGTAAAAGTGCTTGATTCAACAGGAAGCGGCCAATATAGCTGGATTATTAACGGCATTGAGTGGGCCATTTCCAACAATATGGATGTTATCAACATGAGCCTTGGCGGACCTACTGGTTCTACAGCGCTGAAAACAGTCGTTGACAAAGCCGTTTCCAGCGGTATCGTCGTTGCTGCCGCAGCCGGAAACGAAGGTTCATCCGGAAGCACAAGCACAGTCGGCTACCCTGCAAAATATCCTTCTACTATTGCAGTAGGTGCGGTAAACAGCAGCAACCAAAGAGCTTCATTCTCCAGCGCAGGTTCTGAGCTTGATGTGATGGCTCCTGGCGTGTCCATCCAAAGCACACTTCCTGGAGGCACTTACGGCGCTTATAACGGAACGTCCATGGCGACTCCTCACGTTGCCGGAGCAGCAGCGTTAATTCTTTCTAAGCACCCGACTTGGACAAACGCGCAAGTCCGTGATCGTTTAGAAAGCACTGCAACATATCTTGGAAACTCTTTCTACTATGGAAAAGGGTTAATCAACGTACAAGCAGCTGCATCGCGACGCGAGGCTGGATGGCCTTCCCCATTATGATTCTTCTCGCTTCCGGCGGCATCGGGATGCCCGCGTTGCAGGCCATGCTGTCCAGGCAGGTAGATGACGACCATCAGGGACAGCTTCAAGGATCGCTCGCGGCTCTTACCAGCCTAACTTCGATCACTGGACCGCTGATCGTCACGGCGATTTATGCCGCCTCGGCGAGCACATGGAACGGGTTGGCATGGATTGTAGGCGCCGCCCTATACCTTGTCTGCCTCCCCGCGTTGCGTCGCGGTGCATGGAGCCGGGCCACCTCGACCTGAATGGAAGCCGGCGGCACCTCGCTAACGGATTCACCACTCCAAGAATTGGAGCCAATCAATTCTTGCGGAGAACTGTGAATGCGCAAACCAACCCTTGGCAGAACATATCCATCGCGTCCGCCATCTCCAGCAGCCGCACGCGGCGCATCTCGGGCAGCGTTGGGTCCTGGCCACGGGTGCGCATGATCGTGCTCCTGTCGTTGAGGACCCGGCTAGGCTGGCGGGGTTGCCTTACTGGTTAGCAGAATGAATCACCGATACGCGAGCGAACGTGAAGCGACTGCTGCTGCAAAACGTCTGCGACCTGAGCAACAACATGAATGGTCTTCGGTTTCCGTGTTTCGTAAAGTCTGGAAACGCGGAAGTCAGCGCCCTGCACCATTATGTTCCGGATCTGCATCGCAGGATGCTGCTGGCTACCCTGTGGAACACCTACATCTGTATTAACGAAGCGCTGGCATTGACCCTGAGTGATTTTTCTCTGGTCCCGCCGCATCCATACCGCCAGTTGTTTACCCTCACAACGTTCCAGTAACCGGGCATGTTCATCATCAGTAACCCGTATCGTGAGCATCCTCTCTCGTTTCATCGGTATCATTACCCCCATGAACAGAAATCCCCCTTACACGGAGGCATCAGTGACCAAACAGGAAAAAACCGCCCTTAACATGGCCCGCTTTATCAGAAGCCAGACATTAACGCTTCTGGAGAAACTCAACGAGCTGGACGCGGATGAACAGGCAGACATCTGTGAATCGCTTCACGACCACGCTGATGAGCTTTACCGCAGCTGCCTCGCGCGTTTCGGTGATGACGGTGAAAACCTCTGACACATGCAGCTCCCGGAGACGGTCACAGCTTGTCTGTAAGCGGATGCCGGGAGCAGACAAGCCCGTCAGGGCGCGTCAGCGGGTGTTGGCGGGTGTCGGGGCGCAGCCATGACCCAGTCACGTAGCGATAGCGGAGTGTATACTGGCTTAACTATGCGGCATCAGAGCAGATTGTACTGAGAGTGCACCATATGCGGTGTGAAATACCGCACAGATGCGTAAGGAGAAAATACCGCATCAGGCGCTCTTCCGCTTCCTCGCTCACTGACTCGCTGCGCTCGGTCGTTCGGCTGCGGCGAGCGGTATCAGCTCACTCAAAGGCGGTAATACGGTTATCCACAGAATCAGGGGATAACGCAGGAAAGAACATGTGAGCAAAAGGCCAGCAAAAGGCCAGGAACCGTAAAAAGGCCGCGTTGCTGGCGTTTTTCCATAGGCTCCGCCCCCCTGACGAGCATCACAAAAATCGACGCTCAAGTCAGAGGTGGCGAAACCCGACAGGACTATAAAGATACCAGGCGTTTCCCCCTGGAAGCTCCCTCGTGCGCTCTCCTGTTCCGACCCTGCCGCTTACCGGATACCTGTCCGCCTTTCTCCCTTCGGGAAGCGTGGCGCTTTCTCATAGCTCACGCTGTAGGTATCTCAGTTCGGTGTAGGTCGTTCGCTCCAAGCTGGGCTGTGTGCACGAACCCCCCGTTCAGCCCGACCGCTGCGCCTTATCCGGTAACTATCGTCTTGAGTCCAACCCGGTAAGACACGACTTATCGCCACTGGCAGCAGCCACTGGTAACAGGATTAGCAGAGCGAGGTATGTAGGCGGTGCTACAGAGTTCTTGAAGTGGTGGCCTAACTACGGCTACACTAGAAGGACAGTATTTGGTATCTGCGCTCTGCTGAAGCCAGTTACCTTCGGAAAAAGAGTTGGTAGCTCTTGATCCGGCAAACAAACCACCGCTGGTAGCGGTGGTTTTTTTGTTTGCAAGCAGCAGATTACGCGCAGAAAAAAAGGATCTCAAGAAGATCCTTTGATCTTTTCTACGGGGTCTGACGCTCAGTGGAACGAAAACTCACGTTAAGGGATTTTGGTCATGAGATTATCAAAAAGGATCTTCACCTAGATCCTTTTAAATTAAAAATGAAGTTTTAAATCAATCTAAAGTATATATGAGTAAACTTGGTCTGACAGTTACCAATGCTTAATCAGTGAGGCACCTATCTCAGCGATCTGTCTATTTCGTTCATCCATAGTTGCCTGACTCCCCGTCGTGTAGATAACTACGATACGGGAGGGCTTACCATCTGGCCCCAGTGCTGCAATGATACCGCGAGACCCACGCTCACCGGCTCCAGATTTATCAGCAATAAACCAGCCAGCCGGAAGGGCCGAGCGCAGAAGTGGTCCTGCAACTTTATCCGCCTCCATCCAGTCTATTAATTGTTGCCGGGAAGCTAGAGTAAGTAGTTCGCCAGTTAATAGTTTGCGCAACGTTGTTGCCATTGCTGCAGGCATCGTGGTGTCACGCTCGTCGTTTGGTATGGCTTCATTCAGCTCCGGTTCCCAACGATCAAGGCGAGTTACATGATCCCCCATGTTGTGCAAAAAAGCGGTTAGCTCCTTCGGTCCTCCGATCGTTGTCAGAAGTAAGTTGGCCGCAGTGTTATCACTCATGGTTATGGCAGCACTGCATAATTCTCTTACTGTCATGCCATCCGTAAGATGCTTTTCTGTGACTGGTGAGTACTCAACCAAGTCATTCTGAGAATAGTGTATGCGGCGACCGAGTTGCTCTTGCCCGGCGTCAACACGGGATAATACCGCGCCACATAGCAGAACTTTAAAAGTGCTCATCATTGGAAAACGTTCTTCGGGGCGAAAACTCTCAAGGATCTTACCGCTGTTGAGATCCAGTTCGATGTAACCCACTCGTGCACCCAACTGATCTTCAGCATCTTTTACTTTCACCAGCGTTTCTGGGTGAGCAAAAACAGGAAGGCAAAATGCCGCAAAAAAGGGAATAAGGGCGACACGGAAATGTTGAATACTCATACTCTTCCTTTTTCAATATTT
pCW720	yrzF' yrbE csbX bofC kan queA tgt yajC yrzE yrbG'	Linear	This study	TTGACTGCTGTCGCTTGATATTCCGGAAAAAATACTTTCAGCGCCATTTTTCGACCGCCTTCTGTTAAGGCAAACACATAGGCGCTTCTTCCCTTGCCGATTAGTGTTAATTCCTCGGATTTCTCTTTGACTTTATCAAATCTGCTGTTCTTGCGGTATATGACGGTATGGGCCAGTGCCTCTGCTTTTGTCAGCATTTCATTCACCTTCTTTGCTCTATTTTATGCAGCTGTTTATAGGAAAATCATAAACTGTTCAGGAAAAAGAGCCTAATTCTAGTGTATCTGGTCTTGAAGAAGAAGGCTACTTATAAGCATGAATTGTGATAAAAGAGACATAGAACGTTTAATTTCCATTCTTGAAAAGCGCTTACAAATGGGATAGTATTAATTTTAAATAAAGCGCTTTCGTGAATGATCAAGGGGGAAGAAGCCATGACAAAACAGATTGTGACAGGGATTATCGGTGCAGGCCGCATCGGCAAACTTCATGTTCAAAATATAAGCCGGATTCCTCACATGAAAATAAAAGCAATCTCTGACATTCAGGCGAGCCGTATAAAAAGCTGGGCCGACAGTCATCAGATTGAATACATAACCTCTGATTATCGTGATTTATTACATGATCCTGATATTGATGCTATTTTTATTTGCTCTCCTACAGCCGTACATGCACAGATGATCAAAGAAGCAGCCGAGGCGAAAAAGCATATATTTTGTGAGAAGCCCGTTAGTTTCTCTCTGGACGAAACGAGTGAAGCGCTTGCGGCTGTCCGGAAACACGGGGTAACACTTCAAGTCGGATTTAACCGCCGCTTTGATCCTCATTTTAAGAAAATCAAAACGATTGTTGAAAATGGTGAAATCGGTACACCTCATTTATTAAAAATCACGTCCCGGGACCCAGAACCCCCGAATATAGATTATGTCCGTACGTCAGGCGGATTGTTTATGGATATGTCGATCCATGATTTTGATATGGCCAGATATATTATGGGAAGCGAAGTGACGGAAGTGTATGCCAAAGGGGCGGCTTTGGTGAATCCTTCTTTTGCGGAGCTGGGTGATATTGATACAGCTGTTATTACACTGACTTTTGAAAACGGTGCCATGGCTGTGATTGATAACAGCCGCCAAGCTGTGTACGGATATGACCAGCGGGTTGAGGTTTTCGGGACGAAAGGCTCTGCAGCGGCTGACAATAGCAGGCCGACAACGGTTGAGGTGTCAACAGCTGATTTTGTGATGAAGGATAAACCGCATTTCTTTTTCCTTGAACGCTATAAGGATTCATATGAGGAGGAGATTCTCCGTTTTGCAGAAGCGATCGGCACAAACCAGGAGACTCCCTGCACCGGCAATGACGGTTTACAGGCCGGGAGGATCGCCAGAGCAGCACAGCAATCGCTTGCTTTTGGCATGCCTGTTAGCATTGAGCACACTGAAAAAATCGCTTTTTAATCTAACAGGATTACAATTCAGCAAGCTTGGGTATATACTCCATTGATACTTTAAGTAGGCGGTGGAGAAAATGAATACAGTACATGCTAAAGGAAATGTTTTGAACAAAATCGGAATTCCTTCTCACATGGTTTGGGGTTATATTGGCGTTGTCATCTTTATGGTTGGAGACGGCCTCGAACAAGGCTGGCTGTCTCCTTTTCTCGTTGATCATGGTCTCAGTATGCAGCAATCCGCATCGTTATTTACCATGTACGGCATTGCTGTCACCATCTCAGCTTGGCTTTCAGGAACGTTTGTCCAAACTTGGGGGCCGAGAAAAACGATGACTGTCGGATTGCTTGCATTTATCCTCGGTTCGGCCGCTTTTATCGGCTGGGCGATTCCTCATATGTATTATCCGGCTCTCTTGGGCAGCTATGCTCTTAGAGGCTTGGGATATCCGCTGTTTGCATACTCTTTTCTCGTATGGGTGTCATACAGCACCTCTCAAAATATTCTTGGAAAAGCCGTCGGCTGGTTTTGGTTTATGTTTACGTGCGGCCTTAACGTGCTCGGTCCGTTCTATTCCAGCTATGCAGTTCCGGCCTTTGGAGAAATCAATACGCTTTGGAGCGCTTTACTGTTTGTGGCGGCAGGCGGAATTCTTGCCTTATTTTTTAACAAAGATAAATTTACTCCGATACAAAAACAAGATCAGCCGAAATGGAAAGAACTGTCGAAGGCATTTACGATTATGTTTGAAAACCCTAAGGTAGGCATCGGCGGAGTGGTCAAGACGATTAATGCGATAGGACAATTTGGATTTGCCATCTTTCTTCCTACTTATTTAGCACGATACGGGTATTCGGTTTCGGAATGGCTGCAAATATGGGGGACGCTGTTTTTTGTGAATATTGTGTTTAATATCATTTTCGGTGCAGTCGGAGATAAACTAGGCTGGCGCAATACGGTCATGTGGTTTGGCGGTGTCGGATGCGGTATTTTTACGCTGGCGCTGTATTACACGCCTCAGCTGATCGGGCATCAGTATTGGGTGCTCATGATTATCGCCTGCTGCTACGGCGCGGCTTTAGCAGGGTACGTCCCATTAAGCGCGCTTTTGCCGACGCTTGCACCTGATAATAAAGGTGCTGCCATGTCAGTGTTGAATTTGGGATCTGGTTTATGTGCGTTTATCGCGCCGGGCATCGTGAGTCTTTTCATTGGGCCGCTCGGTGCAGGTGGCGTGATTTGGATCTTTGCGGCATTGTATTTTTTCAGTGCCTTTCTGACGCGATTCTTGACAATTTCTGAGCAAAGCACAGATGTGTATACGGAGGAACGGTTTGTCAGGGAAAATGTGCAGACAAATTTTGATAAAACGGTTAAGCAGTAGCCTCTTTGGTCAAACTAATCATAAACGTGTGCAAAGAGGTGTAGAGGGTGAAACGATTCAGCACGGCGTATCTTTTGCTGGGCATTCTTTGCTCAGCGGCAGTATTTTTAATAGGAGCTCCTTCCCGCGCACTTGGCGCGGAAGTGGAGCACTATGAGCCGCTGCAGGTGCATGTGCAGCTTGAAAAGGTGTATTTGGACGGCGATGTCAGCATTGAGCATAAGCATGAAAAAGTGTTTTCTATGGATGATTTTTGGGCAGCTTATGCCGGATGGACGCTAGTGGAACAAAAAAAGGGATATGTGCTCTTCCGGAAGCAAATGGACGATATTTCTCCGCTCAGCAAGGTCAACGGGTATATCGGTGTATCGGATAATGGAGTGATTTCCACTTTTCATGGGCGGCCTGAGCCAGCTTCCGAACCAATTCAGTCTTTTTTTCAAATTGATTTAGAAAGGCTGGAAAGCCATATGCAAAAAAATCTGCTGAAAGGCATTCCATTTCGGACAAAAGCGGAGTTTGAGGATGTCATCGAACATATGAAGACATACAGCGGGTAGCGTCCGCTGATTGAAGACATGTATTCATGTCTTTTTTTTCGTGAAAGAATGAGAGAGAAGCGAACATATGTTAACTTTTCTATAAGACTTTGGCTGTTTTTATGGTACAATGAAGAACAGTCAAAGAGGTGAATTTGCTAGAATGCAAGGAACAGTGAATTGGAGTTCGTCTTGTTATAATTAGCTTCTTGGGGTATCTTTAAATACTGTAGAAAAGAGGAAGGAAATAATAAATGGCTAAAATGAGAATATCACCGGAATTGAAAAAACTGATCGAAAAATACCGCTGCGTAAAAGATACGGAAGGAATGTCTCCTGCTAAGGTATATAAGCTGGTGGGAGAAAATGAAAACCTATATTTAAAAATGACGGACAGCCGGTATAAAGGGACCACCTATGATGTAGAACGGGAAAAGGACATGATGCTATGGCTGGAAGGAAAGCTGCCTGTTCCAAAGGTCCTGCACTTTGAACGGCATGATGGCTGGAGCAATCTGCTCATGAGTGAGGCCGATGGCGTCCTTTGCTCGGAAGAGTATGAAGATGAACAAAGCCCTGAAAAGATTATCGAGCTGTATGCGGAGTGCATCAGGCTCTTTCACTCCATCGACATATCGGATTGTCCCTATACGAATAGCTTAGACAGCCGCTTAGCCGAATTGGATTACTTACTGAATAACGATCTGGCCGATGTGGATTGCGAAAACTGGGAAGAAGACACTCCATTTAAAGATCCGCGCGAGCTGTATGATTTTTTAAAGACGGAAAAGCCCGAAGAGGAACTTGTCTTTTCCCACGGCGACCTGGGAGACAGCAACATCTTTGTGAAAGATGGCAAAGTAAGTGGCTTTATTGATCTTGGGAGAAGCGGCAGGGCGGACAAGTGGTATGACATTGCCTTCTGCGTCCGGTCGATCAGGGAGGATATCGGGGAAGAACAGTATGTCGAGCTATTTTTTGACTTACTGGGGATCAAGCCTGATTGGGAGAAAATAAAATATTATATTTTACTGGATGAATTGTTTTAGATTTCCTAAGATCATTATGATTCTTGGTGCTGTTTTGCTTATTATCGGAGCAGTTTTGCATTTTGTCGGCAAGATGCCGGGAGATATTTTTGTAAAAAAAGGAAATGTTACGTTTTTCTTCCCGGTTGTCACTTGTATTATTATAAGTGTGGTATTATCAATTTTGCTTAATCTTTTTGGCAGAATGAAATAACAAAAGACTAGAATAAAGGTGAAATCATCATGAAAGTCGATTTATTTGATTTTGAACTACCAGAACGTTTAATTGCACAAGTACCGTTGGAGCAGCGTGATGCTTCAAGGCTGATGGTGCTCGATAAACATACAGGAGAGCTTACTGACAGCTCGTTTAAACACATTATCAGCTTCTTTAACGAAGGCGATTGTCTAGTCCTGAACAATACCCGGGTACTGCCTGCGCGGTTATTCGGCACAAAAGAGGATACCGGCGCGAAAGTGGAACTTCTTTTGTTGAAACAGGAAACCGGTGATAAATGGGAAACACTTGCCAAACCGGCGAAACGGGTGAAAAAAGGAACTGTTGTCACATTTGGAGACGGAAGATTGAAGGCAATCTGCACGGAAGAGCTTGAGCACGGCGGCAGAAAGATGGAATTTCAATATGACGGTATTTTCTACGAGGTGCTTGAATCCCTTGGAGAGATGCCGCTCCCTCCATATATCAAAGAACAGCTTGATGACAAAGAGCGCTACCAGACAGTGTATTCAAAAGAAATTGGCTCTGCTGCTGCGCCTACAGCTGGCCTTCACTTCACGGAAGAAATCTTACAGCAGCTGAAAGACAAAGGCGTGCAAATTGAGTTCATCACACTGCACGTAGGCCTTGGAACGTTTCGCCCTGTGAGTGCCGATGAAGTGGAAGAGCATAATATGCATGCAGAGTTTTATCAAATGTCAGAAGAAACGGCTGCAGCCTTAAACAAAGTAAGAGAAAATGGCGGTCGGATCATTTCTGTCGGCACGACCTCGACACGCACGCTTGAGACGATTGCCGGAGAACATGACGGGCAATTTAAAGCATCAAGCGGCTGGACATCTATTTTTATTTATCCGGGCTATGAATTTAAAGCCATTGACGGAATGATTACAAACTTCCATTTGCCGAAATCGTCATTGATTATGCTGGTCAGCGCGCTTGCTGGAAGAGAAAACATTCTGCGTGCCTATAACCATGCAGTGGAAGAGGAATACCGTTTCTTCAGCTTCGGAGACGCGATGCTGATTATATAATTTGAGAACAGGAGGCCTCATCAAAAGTGGCTGAACAACCAATACGCTATGAATTTATAAAAGAATGCAAACAAACAGGAGCGCGGCTGGGCAAAGTGCATACGCCTCACGGCTCCTTCGAAACGCCGGTTTTTATGCCGGTCGGCACACTGGCGACAGTCAAAACAATGTCGCCTGAAGAGCTGAAAGCAATGGATGCAGGCATCATTTTGAGCAACACTTATCATCTATGGCTTCGTCCGGGCCAAGACATTGTCAAAGAAGCGGGCGGGCTCCATAAATTTATGAACTGGGACCGCGCAATTTTAACAGATTCAGGCGGTTTTCAGGTCTTTTCTTTAAGCAAGTTTCGTAATATAGAGGAAGAGGGTGTCCATTTCCGCAATCATCTAAATGGAGACAAGCTGTTTTTATCTCCGGAAAAAGCGATGGAGATCCAAAACGCACTCGGCTCTGATATTATGATGGCGTTTGACGAATGCCCGCCATACCCGGCGGAGTACGACTACATGAAGAGGTCAGTTGAACGGACAAGCCGCTGGGCGGAACGCTGCCTGAATGCCCACAATCGTCAGGATGAACAAGGGCTGTTTGGTATTGTACAAGGCGGAGAATATGAAGATCTGCGGACACAAAGTGCGAAGGACTTGATTTCGCTTGATTTTCCGGGATATGCTATAGGCGGATTGTCTGTAGGTGAACCGAAGGATGTCATGAACCGTGTACTCGAATTCACAACACCGCTCTTGCCGAAGGATAAACCGAGATATCTGATGGGAGTAGGTTCTCCGGACGCACTGATCGACGGAGCGATCCGCGGGGTCGATATGTTTGACTGTGTGCTGCCTACACGGATTGCAAGAAACGGCACAGTGTTTACTGCTGAAGGACGACTCAATATGAAAAATGCGAAATTTGAAAGAGACTTCCGTCCGATTGATGAAGAGTGTGATTGCTATACATGTAAAAACTACACTCGCGCGTACATTAGGCACTTGATTCGCTGCAATGAAACATTCGGCCTTCGATTAACAACTTACCATAACCTTCATTTTCTGTTACACTTAATGGAGCAGGTAAGACAGGCTATTCGCGAGGATCGTCTGGGTGATTTCAGAGAAGAGTTCTTTGAGCGTTACGGCTATAACAAGCCAAATGCGAAAAGCTTCTAAATAAACATAACAGGCTTACAGAAAGGGGTGAAAATGATGACTGGCACTTTAGGTACATTGGTTCCTATTATTTTAATGTTTGCGGTCCTTTACTTCTTGCTGATTCGTCCTCAGCAAAAGCAGCAAAAGGCTGTACGCCAAATGCAAGAGGAACTGAAAAAAGGCGATTCAGTAGTGACAATCGGGGGATTGCACGGTACTGTTGACTCTATCGACGAAAGCAAAGTCGTAATTAAGACTGGTGATAACACACGTCTTACGTTCGACCGCCGCGCGATCAGAGAAGTTTCTGCTGCTGAATAACAGCAGGAGCTATACATAGCAAACAAAAAAGAGCGGGCAAGTGAGCCCGCTCTTTTTTATGTGGAAGACCTGTTTCCCCTCATGTTCACGCCGAAAATCCCGCCCAGCATGCACACCCCTAAAAATCCCAGATGGAAGATCAGCTGTTCTGCTGTAAATGTCTTTCCGAATCCTAAATACTGAAACAATAAGATAATCAGAGAAAAACTTAAGGCGGTCAATGCGCCAATCATCCAGCCTCTTTCCTTGCCTTTCCCGCCTGAAATGAACCCGCCGATAAATAAAGAGAGAAATGAGATAGCGGTGATCAGCCAGTTAAATGATGATTCTTCCAGCGAGGTTGCGGTCAATAAAAGTGAAACCGCTAAACTTGTCAGGAGCATGGCTGAAAATATGGCGATTAAGCCGTAAAGAATGCCTTTTCCAACTTGTTTCGTTTCCTCCATGATTGTCTCCTCTCTGCCTGTATTAAAAGGCTTCTGTTCTTTTTGTTCAAAACCGTCAGACATGCTGATGGCTCGTCTTTGTAAAAATGTATTCCCTTATCCCATGAATTAGACGTAAAAGCTTTGTGAAATGCAATCGGTTTTTCTTACATAAATTGATCATTTTGTTGCAACCTATAATGAGTTGGAGGTGCATAATGGAAGAGCTTCTCACTATTGCGTT
pCW732	yyaE yyaF rpsF tet rpsR exoAA ccpB yyaH maa 'yyaJ	Linear	This study	TTGCACAGCCATGATTATGCGAATAACGGTCTGTTAAAAGCGCTTGATCAGCGTTTTTTTAATGGATATGGCGGCGTGACCGAAATCGTCGGAAGCATATGCTGGGGCTCCGGTATCGAGGCGCAAAGCTGGGATTTTGGCCGTTCGTACGGTCACGGACCGCTTGATATTTACAACAGCAAGCATGTTGTTGTGTGGGGAAGAAATGTATCAAGAACAAATATGCACTTATACCATCACTTGCAGCAGGTGAAAAAGAAGGGCGCCACGATTACGGTGATTGATCCGATCTTCAACCCGACTGCTAAGCTTGCCGACCGCTATATCTCTGTAAAGCCTGGAATGGACGGCTGGCTTGCGGCAGCCGTTTTGAAGGTTCTGATTGAGATGGGAAGAACGGATGAAACGTTTATTTCTGAGCATTCTGTCGGTTTTGATGATGTGAAAGAGCTTTTGAAGACCGTTTCTCTGGAAGAGTTTATTGTGAAAACAGAAACTTCTATGGAGGAGCTGGAGTATTTGGCAGGTTTGTATGCTGATGGTCCGGTGTCTACTTTTATGGGGCTTGGCATGCAGCGATATAAAAACGGCGGGGGAACGATTCGTTGGATTGATGCACTTGTGGCGGCAAGCGGAAATGTCGGAATTAAGGGCGGCGGCGCGAATTTCGGAAATGTCCAGATTGGTGAGAGCTTTGCAAAAACAAAGCTGACGCTGCCGGAATTAAAAACAACATCCCGTTCTTTTTCAATGATGACACAGGCTGAAGAAGTGTTGACCGCTGCTGATCCTGCGATTGAGATGATTATTGTGACGTGCGGAAATCCGCTGACTCAGGTGCCGAATACAAATAAGGTGAGACAAGCATTTGAAAAGGTTCCAATGACGGTCGCGATTGATTCCATTATGACGGATACCGCAGAGCTGTGTGATTATGTTTTGCCGACTGCCACTGTTTTTGAAGAAGAAGATATCTACTATTCCAGTATGTATCATCATTATGTTCAGTACGGGAAGAAGCTTGTGGAGCCGCAGGGTGAAGCGAAATCGGACAGCTGGATCTGGTCAGAGCTTGCAAAACGTCTTGGGTTTGGCGAGCTGTTTGAATACAGCACTCAAGAATTTTTAGAGATGGGGCTTTCTTCATTGGAAGCAGAGGATGTGACACTTGAGCGTTTAAAAGAAAAAGGCCACCTCCCTCTTCCAGTAAAACAGGTGCCGTGGGATGATTATCAGTTTTTGACGCCGAGTGGAAAATTTGAATTTACTTCGTCGCTAGCTGAGCAAAAAGGATTTAGCGGCTCGCTTCAATTAAATGTGCCCGAAGAATCTGTTTTCCATAATGAGGAGTTAGCTGGAAAGTACCCTTATACGCTCTTATCCATTCATCCGCAGCGTTCCAATCATTCACAGCATGTGCCGTTTATTGAAAAGCTTCAGCACGTTCAGGTCGATATTTCTCCAGATATAGCGGCTGGGCAGGATCTTCAGGATGGAGACGAAGTTGTCATCTTTAATGACCGCGGAAGCATGAAGGGCAAGGTGAAAGTGATGAAGCAGGCTCATGCGAAGACGATTAATATAGATGAAGGCATGTGGGCGGCTTTTGGAGGGTCAGTCAATGCACTGACAAATGATACAAATTCTGATAATGGAATGGGAAGTACGCTTTTTGACTGTTTAGTAGGCTTGAAAAAAGCATAATCAAAGGGATTGGCAAGCTGAAAATGCTTTTTTGTCAGCTTGTCTTTTCCAGTGAACCTCCTTATAATTGCTCTAGGTTCAAAATACGTTCATACAATGACGGTTTTATATAGAGGAGATGAAAGAATGGCTTTAACAGCTGGAATTGTTGGTTTGCCGAACGTCGGAAAATCAACACTATTTAACGCAATTACACAGGCCGGTGCCGAATCAGCCAACTACCCGTTCTGTACAATTGATCCGAACGTGGGAATTGTAGAGGTGCCGGATGATCGTCTGCAAAAGCTGACTGAGCTGGTCAACCCGAAGAAGACTGTGCCGACTGCTTTTGAATTCACTGATATTGCAGGGATTGTAAAGGGCGCATCTAAAGGAGAAGGACTCGGCAACAAGTTCCTATCTCATATTCGCCAAGTTGACGCGATTTGCCACGTTGTCCGTGCTTTTTCCGATGACAACATTACACACGTTTCCGGAAAGGTTGATCCGATTGATGACATTGAAACGATCAACCTTGAGCTGATCCTCGCTGATATGGAAACAGTTGAAAAGCGGATTACACGCGTCAGCAAGCTTGCGAAGCAAAAAGATAAAGACGCTGTATTTGAGTTTGAGATTTTATCTAAACTGAAAGAAGCGTTTGAGAGTGAAAAGCCTGCTCGATCTGTAGAATTCACTGAAGAGCAGCAAAAGCTTGTGAAGCAGCTCCATTTACTGACTTCGAAGCCTATTTTGTACGTGGCCAACGTAAGTGAAGATGAAGTTGCTGATCCATCTGGCAATGAAAATGTAGCGAAGATTCGCGAGTACGCTGCCGGCGAAAACGCAGAAGTTATCGTTGTGTGTGCAAAAATCGAATCTGAAATCGCTGAGCTTGAAGGCGAAGAAAAGCAAATGTTCTTGGAAGAGCTGGGCATTCAAGAATCAGGTCTTGATCAGCTGATCAAAGCGTCTTACTCTCTTCTCGGCCTCGCAACATATTTCACAGCCGGAGAACAGGAAGTCAGAGCTTGGACATTCAAAAAAGGCATGAAAGCCCCTGAGTGTGCAGGAATTATTCATAGTGACTTTGAGCGGGGCTTCATTCGTGCTGAGACAGTTGCTTATGAGGATCTTCTTGCGGGCGGCGGTATGGCAGGAGCTAAAGAGGCAGGAAAAGTCCGCCTTGAAGGGAAAGAATATGTGGTCCAAGACGGAGATGTTATTCATTTCCGATTTAATGTATAGGATGCAGTTGTAAAGGGACAAGAGCTTTGGTATAATATAAAATTGTGAGTAATAGAATTATTGCTCCTTGCCCATTATGGGCCGCTTAGTCCAAAAGGAGGTGCAAACAGATGAGAAAGTACGAAGTTATGTACATTATCCGCCCAAACATTGACGAAGAGTCTAAAAAAGCAGTTATCGAGCGTTTCAACAACGTTCTGACTTCTAACGGTGCGGAGATCACTGGAACAAAGGATTGGGGTAAACGTCGTCTTGCTTACGAAATCAACGATTTCCGCGACGGTTTCTACCAAATCGTAAACGTTCAATCTGACGCTGCGGCAGTTCAAGAATTTGACCGTCTAGCTAAGATCAGTGACGATATCATTCGCCACATTGTTGTTAAAGAAGAAGAATAAGCAATTTTGAAATATATAATGGTAAAAGGTGGTCTTTCTTGTCGATATGAACAGCTTATTTACATAATTCACGTTATTGGTAGTTATAAATGAAATTCCTAATATCGGTTATGAAGTGAAATTGAATTTCTACTTGATCTTTCTCTCTATTTTTGTAAAATAAAATTAAGAATATTTAAATATTCAATGATTCATTTTTGCAGAAATCGGAGGAAGAAGAATATATGAAAACATTTAACATTTCTCAACAAGATCCCCCCATATTGTTGTATAAGTGATGAAATACTGAATTTAAAACTTAGTTTATATGTGGTAAAATGTTTTAATCAAGTTTAGGAGGAATTAATTATGAAGTGTAATGAATAATGAATGTAACAGGGTTCAATTAAAAGAGGGAAGCGTATCATTAACCCTATAAACTACGTCTGCCCTCATTATTGGAGGGTGAAATGTGAATACATCCTATTCACAATCGAATTTACGACACAACCAAATTTTAATTTGGCTTTGCATTTTATCTTTTTTTAGCGTATTAAATGAAATGGTTTTGAACGTCTCATTACCTGATATTGCAAATGATTTTAATAAACCACCTGCGAGTACAAACTGGGTGAACACAGCCTTTATGTTAACCTTTTCCATTGGAACAGCTGTATATGGAAAGCTATCTGATCAATTAGGCATCAAAAGGTTACTCCTATTTGGAATTATAATAAATTGTTTCGGGTCGGTAATTGGGTTTGTTGGCCATTCTTTCTTTTCCTTACTTATTATGGCTCGTTTTATTCAAGGGGCTGGTGCAGCTGCATTTCCAGCACTCGTAATGGTTGTAGTTGCGCGCTATATTCCAAAGGAAAATAGGGGTAAAGCATTTGGTCTTATTGGATCGATAGTAGCCATGGGAGAAGGAGTCGGTCCAGCGATTGGTGGAATGATAGCCCATTATATTCATTGGTCCTATCTTCTACTCATTCCTATGATAACAATTATCACTGTTCCGTTTCTTATGAAATTATTAAAGAAAGAAGTAAGGATAAAAGGTCATTTTGATATCAAAGGAATTATACTAATGTCTGTAGGCATTGTATTTTTTATGTTGTTTACAACATCATATAGCATTTCTTTTCTTATCGTTAGCGTGCTGTCATTCCTGATATTTGTAAAACATATCAGGAAAGTAACAGATCCTTTTGTTGATCCCGGATTAGGGAAAAATATACCTTTTATGATTGGAGTTCTTTGTGGGGGAATTATATTTGGAACAGTAGCAGGGTTTGTCTCTATGGTTCCTTATATGATGAAAGATGTTCACCAGCTAAGTACTGCCGAAATCGGAAGTGTAATTATTTTCCCTGGAACAATGAGTGTCATTATTTTCGGCTACATTGGTGGGATACTTGTTGATAGAAGAGGTCCTTTATACGTGTTAAACATCGGAGTTACATTTCTTTCTGTTAGCTTTTTAACTGCTTCCTTTCTTTTAGAAACAACATCATGGTTCATGACAATTATAATCGTATTTGTTTTAGGTGGGCTTTCGTTCACCAAAACAGTTATATCAACAATTGTTTCAAGTAGCTTGAAACAGCAGGAAGCTGGTGCTGGAATGAGTTTGCTTAACTTTACCAGCTTTTTATCAGAGGGAACAGGTATTGCAATTGTAGGTGGTTTATTATCCATACCCTTACTTGATCAAAGGTTGTTACCTATGGAAGTTGATCAGTCAACTTATCTGTATAGTAATTTGTTATTACTTTTTTCAGGAATCATTGTCATTAGTTGGCTGGTTACCTTGAATGTATATAAACATTCTCAAAGGGATTTCTAATGTGATTATCGCCTAAAATGAAAAAGAAAGGAGGGAAATGACAATGGCAGGAGGACGCAGAGGCGGTCGTGCGAAACGCCGTAAAGTGTGTTATTTCACTTCTAACGGTATCACGCACATCGACTACAAAGATGTAGATCTTCTTAAAAAGTTTGTTTCTGAGCGCGGTAAAATTTTACCACGTCGTGTAACTGGAACAAACGCTAAATACCAACGTAAATTGACTGCAGCGATCAAACGCGCACGTCAAATGGCTTTACTTCCATACGTAAGCGGTGAGTAAGCTGATATGTAAAGAGCAAGGACCTTCGGGTTCTTGCTCTTTTTTATAGGGGGGAGGATGAAACATGAAGTTGATTTCATGGAATGTAAACGGCCTGCGGGCTGTGATGAGAAAAATGGATTTCCTCTCTTATTTGAAAGAAGAGGATGCAGATATTATATGTCTTCAGGAAACGAAGATACAGGACGGCCAGGTTGATCTCCAGCCTGAAGACTATCATGTGTACTGGAATTATGCAGTGAAAAAAGGATATTCCGGCACAGCTGTTTTTTCTAAGCAAGAACCGCTGCAGGTCATCTACGGTATCGGAGTAGAAGAGCATGACCAAGAAGGCAGAGTGATTACGCTGGAATTTGAAAACGTGTTTGTGATGACTGTTTACACGCCCAATTCCAGAAGGGGATTAGAGCGGATTGATTACCGCATGCAATGGGAAGAGGCTTTACTGTCTTATATTCTTGAATTGGATCAGAAAAAACCAGTGATTTTATGCGGTGATTTGAATGTAGCCCATCAGGAGATTGACTTGAAAAATCCAAAGGCGAACCGGAATAACGCTGGATTTTCAGATCAAGAAAGAGAGGCATTCACTCGTTTCTTAGAAGCTGGCTTTGTTGATTCTTTTCGTCATGTTTATCCTGATCTTGAAGGCGCTTATTCCTGGTGGTCGTATCGTGCCGGCGCCCGGGACAGAAATATTGGATGGCGGATTGATTATTTTGTTGTTTCTGAAAGCCTTAAGGAACAGATTGAAGATGCCAGCATATCAGCGGACGTCATGGGTTCCGACCATTGTCCTGTTGAACTTATCATCAATATATGATGAGATAGCAGTAAGGATTTTACACTTACTGCTTTTTTTATATGAAAAGGAGAAAGAGATGGCAAATATAAAAGAGATCGCAAGACTGGCAAATGTATCTGTTTCGACTGTCTCGCGTGTATTGAATCATCATCCGTATGTATCTGAAGAAAAGAGAAAGCTTGTTCATCAAGTCATGAAGGAATTGGATTATACACCAAATCGAACCGCAATCGATCTCATTCGCGGGAAAACCCATACGGTCGGTGTGATTCTGCCTTATAGCGATCATCCCTGCTTTGATAAAATCGTTAACGGAATCACCAAGGCGGCTTTTCAGCATGAGTATGCAACGACCCTTCTCCCCACCAATTATAACCCCGATATTGAAATCAAATATTTAGAGCTGTTAAGAACGAAGAAAATAGACGGTCTCATCATTACTTCCCGCGCCAATCATTGGGACAGCATTTTAGCTTATCAGGAATATGGGCCGGTCATCGCTTGTGAGGATACCGGAGACATTGATGTCCCTTGTGCTTTTAATGACAGAAAAACTGCTTATGCAGAGAGCTTTCGCTATTTAAAGAGCCGCGGGCATGAGAATATTGCTTTTACGTGTGTCAGAGAAGCTGATAGGAGCCCGAGCACGGCTGATAAAGCTGCGGCCTATAAAGCTGTCTGCGGAAGGTTGGAAGACCGCCATATGCTGTCCGGATGCAACGATATGAATGATGGTGAGCTGGCAGCTGAACATTTTTATATGAGCGGGCGGGTTCCGACTGCTATTTATGCAAATAGTGATGAAGTGGCAGCTGGAATTCATCTATTTGCCAAAAAGAATAATTGGGATGTTGAAATCATAGGCGAGGGAAATACTTCTATCAGCCGTGTTCTTGGTTTTCCGTCGCTTGATTTGAATCTTGAGCAGCTCGGCATCGCAGCATTTTCTCTATTTTTGCAGGATGAACCCGCTGATATCAAAATTCAGCATAAATTTAAGAAAAAAGCTTGAACTGAAATGCATTTCATACCTTATAACTTCATTGAAGGCGAAGGAGGAGGAAGAAATGCAGATTGAACATACAGCGGTCTGGGTCAATGATTTAGAGCGAATGAAGTCTTTTTATGAATCGTATTTTAATGGCGAAGCGAATGATTTGTATCATAATGAGAAAAAAGATTTTAAGTCTTATTTTATTACGTTTGATTCCGGAGCAAGGCTGGAAATTATGAAAAAAGGGAATGTGACCGATCCGCCCTCACAAACAATGACAGGCTGGGCACATATTGCCTTTTCCGTTGGGAGCCGGGAGAAAGTTGACGAACTGACTGATCGATTGAAGGCGGATGGTTTCGCAGTAGTAAACGGCCCGAGGACAACAGGAGACGGCTACTATGAAAGCGTGATTGAGGATGATGAAGGAAATTTGATCGAGATTACAATCTGACATCTGGAGTGACTTAAATGCTGAGGACAGAAAAAGAAAAAATGGCAGCCGGAGAATTATACAATTCGGAAGATCAACAACTATTACTAGAACGCAAGCATGCGAGACAGCTGATTAGACAATACAACGAAACACCGGAAGATGATGCAGTGCGGACGAAGCTTTTGAAGGAGCTGCTCGGTTCGGTTGGGGATCAAGTCACGATTTTGCCGACATTCCGCTGTGATTATGGCTATCACATTCATATCGGAGATCATACATTTGTTAATTTTGACTGTGTCATTTTAGATGTGTGTGAGGTGCGTATCGGCTGTCATTGTTTGATTGCGCCAGGTGTACATATCTACACGGCCGGTCATCCTCTTGATCCGATCGAAAGGAAATCCGGGAAGGAGTTCGGTAAGCCTGTGACAATTGGAGATCAAGTTTGGATTGGAGGCCGGGCGGTGATTAACCCGGGAGTGACAATCGGTGATAACGCAGTGATTGCTTCTGGATCTGTTGTCACTAAGGATGTACCCGCTAATACTGTTGTAGGCGGAAACCCCGCAAGGATTTTGAAGCAATTGTAATGAGATCAGTGCGGCAGATCCGCACTGACTTTTTTAAATCTGTTTTGCATTCGTATTAGGACCGAAGAAGATTAACAGCAAGGAGCATGCGAGCCAACAGCCCCCAATAAATAAGAAGACGCTGATATAGCCGAGCTGAACGGCAATAAATCCGACAAGCAATGAGCCAAAAATGTTTGAAAAACGGCCAAGACCATAGGCTAAACCGCTGCCAGACGAGCGGTATTCAGTCGGATAAGGTTCAGATGTATAGGCGTATAAGTTCGAGGTAAAGACCCGTTCTGTGATATTCACGATAAAACCAAATACAATGATCATGATGGGAATAAAAGTCATACCATATAAGAGCCCGGCGATGGCCGTCAGAAACGCACTCGCAGCTAAAATCCATTTTCTTTGAAATCTTTCGGAAATCATGGAGCCGAGCAGTGCGCCAAGTGGAGCGCCGACGGAATGCAATACGTTATACCATAATGTATTTTCCATGGTTACGCCATTGCTTTTTAGCAGGCTTGGAACCCATGAAGCAAATCCGTAAAACCCAAACGTTTCAAAAATCCATACAGCAGATAATACGATGGTAATTTTGAGGTTTCTGCCTTTCAATAAGCCTGCGTAACCTGCATTCTGCTTAACAGTTTCGCTTACTTTAGGCTGGGATGCTGCCGGAAGCGGGCCTTTCTCCTTTTCAACCTGTTCTTCAATTCGGGTGAGGATCGCATCGGCTTTCGCATATTCCCCGCGATTTTCGTGCCAGCGAGGTGACTCTTCCAGACGGTGGATGAAGAAAAAATAAATAAGGCCGACGGCACCCCATACAAATACTAGCCTCCATCCCCATGAACCAAGAGGAATGACAAAGGCAGACACAATGTTGGTGATCGGAACCCCAATCAATCCAATCATGGCACAAAAAGAAATATATTTTCCACGTACACTTGAAGGGAAAAATTCCGCCAAATAGCTATTCGTAATGACCATGGCGGCTGCAACGCCAAATCCGGTGAGGA
pCW734	bla colE1 'amyE spc PHAT-ssbA lacIQQ amyE'	Circular	This study	ACTACTTACTCTAGCTTCCCGGCAACAATTAATAGACTGGATGGAGGCGGATAAAGTTGCAGGACCACTTCTGCGCTCGGCCCTTCCGGCTGGCTGGTTTATTGCTGATAAATCTGGAGCCGGTGAGCGTGGGTCTCGCGGTATCATTGCAGCACTGGGGCCAGATGGTAAGCCCTCCCGTATCGTAGTTATCTACACGACGGGGAGTCAGGCAACTATGGATGAACGAAATAGACAGATCGCTGAGATAGGTGCCTCACTGATTAAGCATTGGTAACTGTCAGACCAAGTTTACTCATATATACTTTAGATTGATTTAAAACTTCATTTTTAATTTAAAAGGATCTAGGTGAAGATCCTTTTTGATAATCTCATGACCAAAATCCCTTAACGTGAGTTTTCGTTCCACTGAGCGTCAGACCCCGTAGAAAAGATCAAAGGATCTTCTTGAGATCCTTTTTTTCTGCGCGTAATCTGCTGCTTGCAAACAAAAAAACCACCGCTACCAGCGGTGGTTTGTTTGCCGGATCAAGAGCTATCAACTCTTTTTCCGAAGGTAACTGGCTTCAGCAGAGCGCAGATACCAAATACTGTCCTTCTAGTGTAGCCGTAGTTAGGCCACCACTTCAAGAACTCTGTAGCACCGCCTACATACCTCGCTCTGCTAATCCTGTTACCAGTGGCTGCTGCCAGTGGCGATAAGTCGTGTCTTACCGGGTTGGACTCAAGACGATAGTTACCGGATAAGGCGCAGCGGTCGGGCTGAACGGGGGGTTCGTGCACACAGCCCAGCTTGGAGCGAACGACCTACACCGAACTGAGATACCTACAGCGTGAGCTATGAGAAAGCGCCACGCTTCCCGAAGGGAGAAAGGCGGACAGGTATCCGGTAAGCGGCAGGGTCGGAACAGGAGAGCGCACGAGGGAGCTTCCAGGGGGAAACGCCTGGTATCTTTATAGTCCTGTCGGGTTTCGCCACCTCTGACTTGAGCGTCGATTTTTGTGATGCTCGTCAGGGGGGCGGAGCCTATGGAAAAACGCCAGCAACGCGGCCCGACCTCGAGCTGGATACTTCCCGTCCGCCAGGGGGACATGCCGGCGATGCTGAAGGTCGCGCGCATTCCCGATGAAGAGGCCGGTTACCGCCTGTTTGAGGATATAGTAATCTTTCTAAATAGCTTTGGATTGGAGGAGTATGGCCACTAATACTAAGTTCAGCTAATAAAAAAATTTGCTAAAGAACTCCAGCTGGATTTCACTGATGAGAATATCGTCGGAGATAAATATAATAATTCCACGGACTATAGACTATACTAGTATACTCCGTCTACTGTACGATACACTTCCGCTCAGGTCCTTGTCCTTTAACGAGGATTGTTACGTACGCTAATGGCGTCAAAACAAAGACTCTAGACCTAGGCCTTAAGATCTGATCATATGCATCCGCGGGCCCGGGTTAACGCGTAATCCATGGATCAAGAGACAGGATGAGGATCGTTTCGCATGATTGAACAAGATGGATTGCACGCAGGTTCTCCGGTGCCCTGAATGAACTGCAGAAAGAGCTGGTAGTTGGCGCACTGTTCGAAGAACTGCCGATGTCCAGTAAGATTCTTACTATGCTGGTTGAACCGGATGCTGGTAAAGCTACTTGGGTTGCTGCTTCTACTTATGGTACCGATACAACTACTGGTGAGGAAGTTAAAGGAGCTCTTAAAGAAATCCACTTCAGTAGGTGGCCCGGCTCCATGCACCGCGACGCAACGCGGGGAGGCAGACAAGGTATAGGGCGGCGCCTACAATCCATGCCAACCCGTTCCATGTGCTCGCCGAGGCGGCATAAATCGCCGTGACGATCAGCGGTCCAGTGATCGAAGTTAGGCTGGTAAGAGCCGCGAGCGATCCTTGAAGCTGTCCCTGATGGTCGTCATCTACCTGCCTGGACAGCATGGCCTGCAACGCGGGCATCCCGATGCCGCCGGAAGCGAGAAGAATCATAATGGGGAAGGCCATCCAGCCTCGCGTCGCGACTAAGAAAATGCCGTCAAATCCGCTCGCCATGACTTCACTAACGATGCCTTTGAAAATCTTCAAGTTCTTTTCTACTAATTCAAGGCGTGTCTCACCAGGTTTTTGGTTTGCTCCGGCGCAAATGCAGACAATATCAGCATCCTTGCAGGGTATGTTTCTCTTTGATGTCTTTTTGTTTGTGAAGTATTTCACATTTATATTGTGCAACACTTCACAAACTTTTGCAAGAGAAAAGTTTTGTCTGATTTATGAACAAAAAAGAAACCATCATTGATGGTTTCTTTCGGTAAGTCCCGTCTAGCCTTGCCCTCAATGGGGAAGAGAACCGCTTAAGCCCGAGTCATTATATAAACCATTTAGCACGTAATCAAAGCCAGGCTGATTCTGACCGGGCACTTGGGCGCTGCCATTATTAAAAATCACTTTTGCGTTGGTTGTATCCGTGTCCGCAGGCAGCGTCAGCGTGTAAATTCCGTCTGCATTTTTAGTCATTGGTTTTCCAGGCCAAGATCCGGTCAATTCAATTACTCGGCTCCCATCATGTTTATAGATATAAGCATTTACCTGGCTCCAATGATTCGGATTTTGATAGCCGATGGTTTTGGCCGACGCTGGATCTCTTTTAACAAAACTGTATTTCTCGGTCCTCGTTACACCATCACTGTTCGTTCCTTTTAACATGATGGTGTATGTTTTGCCAAATTGGATCTCCTTTTCCGATTGTGAATTGATCTCCATCCTTAAACGCCTGTCGTCTGGTCCATTATTGATTTGATAAACGGCTTTTGTTGTATTCGCATCTGCACGCAAGGTAATCGTCAGTTGATCATTGAAAGAATGTGTTACACCTGTTTTGTAATTCTCAAGGAAAACATGAGGCGCTTTTGCAATATCATCAGGATAAAGCACAGCTACAGACCTGGCATTGATCGTGCCTGTCAGTTTACCATCGTTCACTTGAAATGAACCCGCTCCAGCTTTATTGTCATACCTGCCATCAGGCAATTTTGTTGCCGTATTGATAGAGACAGAGGATGAACCTGCATTTGCCAGCACAACGCCATGTGAGCCGCGCTGATTCATAAATATCTGGTTGTTTCCATTCGGGTTCGAGAGTTCCTCAGGCTGTCCAGCCATCACATTGTGAAATCTATTGACCGCAGTGATAGCCTGATCTTCAAATAAAGCACTCCCGCGATCGCCTATTTGGCTTTTCCCCGGGAACCTCACACCATTTCCGCCTCCCTCAGGTCTGGAAAAGAAAAGAGGCGTACTGCCTGAACGAGAAGCTATCACCGCCCAGCCTAAACGGATGATCCCCCTATGCAAGGGTTTATTGTTTTCTAAAATCTGATTACCAATTAGAATGAATATTTCCCAAATATTAAATAATAAAACAAAAAAATTGAAAAAAGTGTTTCCACCATTTTTTCAATTTTTTTATAATTTTTTTAATCTGTTATTTAAATAGTTTATAGTTAAATTTACATTTTCATTAGTCCATTCAATATTCTCTCCAAGATAACTACGAACTGCTAACAAAATTCTCTCCCTATGTTCTAATGGAGAAGATTCAGCCACTGCATTTCCCGCAATATCTTTTGGTATGATTTTACCCGTGTCCATAGTTAAAATCATACGGCATAAAGTTAATATAGAGTTGGTTTCATCATCCTGATAATTATCTATTAATTCCTCTGACGAATCCATAATGGCTCTTCTCACATCAGAAAATGGAATATCAGGTAGTAATTCCTCTAAGTCATAATTTCCGTATATTCTTTTATTTTTTCGTTTTGCTTGGTAAAGCATTATGGTTAAATCTGAATTTAATTCCTTCTGAGGAATGTATCCTTGTTCATAAAGCTCTTGTAACCATTCTCCATAAATAAATTCTTGTTTGGGAGGATGATTCCACGGTACCATTTCTTGCTGAATAATAATTGTTAATTCAATATATCGTAAGTTGCTTTTATCTCCTATTTTTTTTGAAATAGGTCTAATTTTTTGTATAAGTATTTCTTTACTTTGATCTGTCAATGGTTCAGATACGACGACTAAAAAGTCAAGATCACTATTTGGTTTTAGTCCACTCTCAACTCCTGATCCAAACATGTAAGTACCAATAAGGTTATTTTTTAAATGTTTCCGAAGTATTTTTTTCACTTTATTAATTTGTTCGTATGTATTCAAATATATCCTCCTCACTATTTTGATTAGTACCTATTTTATATCCATAGTTGTTAATTAAATAAACTTAATTTAGTTTATTTATAGATTTCATTGGCTTCTAAATTTTTTATCTAGATAATAATTATTTTAGTTAATTTTATTCTAGATTATATATGATATGATCTTTCATTTCCATAAAACTAAAGTAAGTGTAAACCTATTCATTGTTTTAAAAATATCTCTTGCCAGTCACGTTACGTTATTAGTTATAGTTATTATAACATGTATTCACGAACGAAAATCGCCATTCGCCAGCTGCAGGAATTCGACCTCTAGCTTGAGGCATCAAATAAAACGAAAGGCTCAGTCGAAAGACTGGGCCTTTCGTTTTATCTGTTGTTTGTCGGTGAACGCTCTCCTGAGTAGGACAAATCCGCCGCTCTAGCTAAGCAGAAGGCCATCCTGACGGATGGCCTTTTTGCGTTTCTACAAACTCTTGTTAACTCTAGAGCTGCCTGCCGCGTTTCGGTGATGAAGATCTTCCCGATGATTAATTAATTCAGAACGCTCGGTTGCCGCCGGGCGTTTTTTATGCAGCAATGGCAAGAACGTTGCTCGAGGGTAAATGTGAGCACTCACAATTCATTTTGCAAAAGTTGTTGACTTTATCTACAAGGTGTGGCATAATGTGTGTTATTGTGAGCGGATAACAATTAAGAAAGGAGATTCCTAGGATGCTTAACCGAGTTGTATTAGTCGGAAGACTGACAAAAGACCCAGAGCTTCGTTATACGCCAAACGGTGCGGCTGTTGCTACGTTTACTCTTGCTGTGAATCGTACATTTACGAACCAGTCCGGAGAACGTGAGGCCGATTTCATTAATTGTGTCACTTGGAGAAGACAAGCCGAAAACGTTGCAAACTTCTTGAAAAAAGGAAGCCTTGCAGGCGTAGATGGCCGTTTACAAACAAGAAACTATGAAAACCAGCAAGGACAGCGTGTCTTCGTGACAGAGGTCCAAGCTGAAAGTGTTCAATTTCTTGAGCCGAAAAACGGCGGCGGTTCTGGTTCAGGTGGATACAACGAAGGAAACAGCGGCGGAGGCCAGTACTTTGGCGGAGGCCAAAATGATAATCCATTTGGGGGAAATCAAAACAACCAGAGACGCAATCAGGGGAACAGCTTTAATGATGACCCATTTGCCAACGACGGCAAACCGATTGACATCTCGGATGATGATCTTCCATTCTAACATGCAAGCTAATTCGGTGGAAACGAGGTCATCATTTCCTTCCGAAAAAACGGTTGCATTTAAATCTTACATATGTAATACTTTCAAAGACTACATTTGTAAGATTTGATGTTTGAGTCGGCTGAAAGATCGTACGTACCAATTATTGTTTCGTGATTGTTCAAGCCATAACACTGTAGGGATAGTGGAAAGAGTGCTTCATCTGGTTACGATCAATCAAATATTCAAACGGAGGGAGACGATTTTGATGAAACCAGTAACGTTATACGATGTCGCAGAGTATGCCGGTGTCTCTTATATGACCGTTTCCCGCGTGGTGAACCAGGCCAGCCACGTTTCTGCGAAAACGCGGGAAAAAGTGGAAGCGGCGATGGCGGAGCTGAATTACATTCCCAACCGCGTGGCACAACAACTGGCGGGCAAACAGTCGTTGCTGATTGGCGTTGCCACCTCCAGTCTGGCCCTGCACGCGCCGTCGCAAATTGTCGCGGCGATTAAATCTCGCGCCGATCAACTGGGTGCCAGCGTGGTGGTGTCGATGGTAGAACGAAGCGGCGTCGAAGCCTGTAAAGCGGCGGTGCACAATCTTCTCGCGCAACGCGTCAGTGGGCTGATCATTAACTATCCGCTGGATGACCAGGATGCCATTGCTGTGGAAGCTGCCTGCACTAATGTTCCGGCGTTATTTCTTGATGTCTCTGACCAGACACCCATCAACAGTATTATTTTCTCCCATGAAGACGGTACGCGACTGGGCGTGGAGCATCTGGTCGCATTGGGTCACCAGCAAATCGCGCTGTTAGCGGGCCCATTAAGTTCTGTCTCGGCGCGTCTGCGTCTGGCTGGCTGGCATAAATATCTCACTCGCAATCAAATTCAGCCGATAGCGGAACGGGAAGGCGACTTCAGTGCCATGTCCGGTTTTCAACAAACCATGCAAATGCTGAATGAGGGCATCGTTCCCACTGCGATGCTGGTTGCCAACGATCAGATGGCGCTGGGCGCAATGCGCGCCATTACCGAGTCCGGGCTGCGCGTTGGTGCGGATATCTCGGTAGTGGGATACGACGATACCGAAGACAGCTCATGTTATATCCCGCCGTCAACCACCATCAAACAGGATTTTCGCCTGCTGGGGCAAACCAGCGTGGACCGCTTGCTGCAACTCTCTCAGGGCCAGGCGGTGAAGGGCAATCAGCTGTTGCCCGTCTCACTGGTGAAAAGAAAAACCACCCTGGCGCCCAATACGCAAACCGCCTCTCCCCGCGCGTTGGCCGATTCATTAATGCAGCTGGCACGACAGGTTTCCCGACTGGAAAGCGGGCAGTGAGCGCAACGCAATTAATGTGAGTTAGGATCCTGAGCGCCGGTCGCTACCATTACCAGTTGGTCTGGTGTCAAAAATAATAATAACCGGGCAGGCCATGTCTGCCCGTATTTCGCGTAAGGAAATCCATTATGTACTATTTCGATCAGACCAGTTTTTAATTTGTGTGTTTCCATGTGTCCAGTTTGGAATACTCTTAACCTCATTGGAAATCGCGGCATAATCACTGGTGGTATGATTGATGACCGCGTCAACAATGACCTTTATGCCATATTCTTCAGCGGCTGCACACATTTCTTTAAATTCTTGTTCAGTACCTAAGTAACGGTTGCCAATTTGATACGATGTCGGCTGATACAGCCAGTACCAGTTCGACATGCTTTTATCTCCTTGATTCCCTTCCTTTACTTGGTTAATCGGAGATGTCTGAATGGCTGTATATCCTGCATCATGAATATCCTTCATATTGTGTTTTAACGTATTGAACGACCAATTCCATGCATGAAGAATGGTTCCGCTTTTGATCGACGGTGCTGTAAGCTCATTCGATTTGTTCGCCGTTTCAGCACTCGCAGCCGCCGGTCCTGCCAGAACCAAATGAAACAGCAATAAAAATCCAGCGAATAACGGCAGTAAAGAGGTTTTGAATCGTTTTGCAAACATTCTTGACACTCCTTATTTGATTTTTTGAAGACTTACTTCGGAGTCAAAAATCCCTCTTACTTCATTCTTCCGCTTCCTCCTTTCAAACCGATGTGAAGACTGGAGAATTTTGTTAATTCTTGAAGACGAAAGGGCCTCGTGATACGCCTATTTTTATAGGTTAATGTCATGATAATAATGGTTTCTTAGACGTCAGGTGGCACTTTTCGGGGAAATGTGCGCGGAACCCCTATTTGTTTATTTTTCTAAATACATTCAAATATGTATCCGCTCATGAGACAATAACCCTGATAAATGCTTCAATAATATTGAAAAAGGAAGAGTATGAGTATTCAACATTTCCGTGTCGCCCTTATTCCCTTTTTTGCGGCATTTTGCCTTCCTGTTTTTGCTCACCCAGAAACGCTGGTGAAAGTAAAAGATGCTGAAGATCAGTTGGGTGCACGAGTGGGTTACATCGAACTGGATCTCAACAGCGGTAAGATCCTTGAGAGTTTTCGCCCCGAAGAACGTTTTCCAATGATGAGCACTTTTAAAGTTCTGCTATGTGGCGCGGTATTATCCCGTGTTGACGCCGGGCAAGAGCAACTCGGTCGCCGCATACACTATTCTCAGAATGACTTGGTTGAGTACTCACCAGTCACAGAAAAGCATCTTACGGATGGCATGACAGTAAGAGAATTATGCAGTGCTGCCATAACCATGAGTGATAACACTGCGGCCAACTTACTTCTGACAACGATCGGAGGACCGAAGGAGCTAACCGCTTTTTTGCACAACATGGGGGATCATGTAACTCGCCTTGATCGTTGGGAACCGGAGCTGAATGAAGCCATACCAAACGACGAGCGTGACACCACGATGCCTGCAGCAATGGCAACAACGTTGCGCAAACTATTAACTGGCGA
pCW736	bla colE1 'amyE spc PHAT-ssbAΔCTT lacIQQ amyE'	Circular	This study	ACTACTTACTCTAGCTTCCCGGCAACAATTAATAGACTGGATGGAGGCGGATAAAGTTGCAGGACCACTTCTGCGCTCGGCCCTTCCGGCTGGCTGGTTTATTGCTGATAAATCTGGAGCCGGTGAGCGTGGGTCTCGCGGTATCATTGCAGCACTGGGGCCAGATGGTAAGCCCTCCCGTATCGTAGTTATCTACACGACGGGGAGTCAGGCAACTATGGATGAACGAAATAGACAGATCGCTGAGATAGGTGCCTCACTGATTAAGCATTGGTAACTGTCAGACCAAGTTTACTCATATATACTTTAGATTGATTTAAAACTTCATTTTTAATTTAAAAGGATCTAGGTGAAGATCCTTTTTGATAATCTCATGACCAAAATCCCTTAACGTGAGTTTTCGTTCCACTGAGCGTCAGACCCCGTAGAAAAGATCAAAGGATCTTCTTGAGATCCTTTTTTTCTGCGCGTAATCTGCTGCTTGCAAACAAAAAAACCACCGCTACCAGCGGTGGTTTGTTTGCCGGATCAAGAGCTATCAACTCTTTTTCCGAAGGTAACTGGCTTCAGCAGAGCGCAGATACCAAATACTGTCCTTCTAGTGTAGCCGTAGTTAGGCCACCACTTCAAGAACTCTGTAGCACCGCCTACATACCTCGCTCTGCTAATCCTGTTACCAGTGGCTGCTGCCAGTGGCGATAAGTCGTGTCTTACCGGGTTGGACTCAAGACGATAGTTACCGGATAAGGCGCAGCGGTCGGGCTGAACGGGGGGTTCGTGCACACAGCCCAGCTTGGAGCGAACGACCTACACCGAACTGAGATACCTACAGCGTGAGCTATGAGAAAGCGCCACGCTTCCCGAAGGGAGAAAGGCGGACAGGTATCCGGTAAGCGGCAGGGTCGGAACAGGAGAGCGCACGAGGGAGCTTCCAGGGGGAAACGCCTGGTATCTTTATAGTCCTGTCGGGTTTCGCCACCTCTGACTTGAGCGTCGATTTTTGTGATGCTCGTCAGGGGGGCGGAGCCTATGGAAAAACGCCAGCAACGCGGCCCGACCTCGAGCTGGATACTTCCCGTCCGCCAGGGGGACATGCCGGCGATGCTGAAGGTCGCGCGCATTCCCGATGAAGAGGCCGGTTACCGCCTGTTTGAGGATATAGTAATCTTTCTAAATAGCTTTGGATTGGAGGAGTATGGCCACTAATACTAAGTTCAGCTAATAAAAAAATTTGCTAAAGAACTCCAGCTGGATTTCACTGATGAGAATATCGTCGGAGATAAATATAATAATTCCACGGACTATAGACTATACTAGTATACTCCGTCTACTGTACGATACACTTCCGCTCAGGTCCTTGTCCTTTAACGAGGATTGTTACGTACGCTAATGGCGTCAAAACAAAGACTCTAGACCTAGGCCTTAAGATCTGATCATATGCATCCGCGGGCCCGGGTTAACGCGTAATCCATGGATCAAGAGACAGGATGAGGATCGTTTCGCATGATTGAACAAGATGGATTGCACGCAGGTTCTCCGGTGCCCTGAATGAACTGCAGAAAGAGCTGGTAGTTGGCGCACTGTTCGAAGAACTGCCGATGTCCAGTAAGATTCTTACTATGCTGGTTGAACCGGATGCTGGTAAAGCTACTTGGGTTGCTGCTTCTACTTATGGTACCGATACAACTACTGGTGAGGAAGTTAAAGGAGCTCTTAAAGAAATCCACTTCAGTAGGTGGCCCGGCTCCATGCACCGCGACGCAACGCGGGGAGGCAGACAAGGTATAGGGCGGCGCCTACAATCCATGCCAACCCGTTCCATGTGCTCGCCGAGGCGGCATAAATCGCCGTGACGATCAGCGGTCCAGTGATCGAAGTTAGGCTGGTAAGAGCCGCGAGCGATCCTTGAAGCTGTCCCTGATGGTCGTCATCTACCTGCCTGGACAGCATGGCCTGCAACGCGGGCATCCCGATGCCGCCGGAAGCGAGAAGAATCATAATGGGGAAGGCCATCCAGCCTCGCGTCGCGACTAAGAAAATGCCGTCAAATCCGCTCGCCATGACTTCACTAACGATGCCTTTGAAAATCTTCAAGTTCTTTTCTACTAATTCAAGGCGTGTCTCACCAGGTTTTTGGTTTGCTCCGGCGCAAATGCAGACAATATCAGCATCCTTGCAGGGTATGTTTCTCTTTGATGTCTTTTTGTTTGTGAAGTATTTCACATTTATATTGTGCAACACTTCACAAACTTTTGCAAGAGAAAAGTTTTGTCTGATTTATGAACAAAAAAGAAACCATCATTGATGGTTTCTTTCGGTAAGTCCCGTCTAGCCTTGCCCTCAATGGGGAAGAGAACCGCTTAAGCCCGAGTCATTATATAAACCATTTAGCACGTAATCAAAGCCAGGCTGATTCTGACCGGGCACTTGGGCGCTGCCATTATTAAAAATCACTTTTGCGTTGGTTGTATCCGTGTCCGCAGGCAGCGTCAGCGTGTAAATTCCGTCTGCATTTTTAGTCATTGGTTTTCCAGGCCAAGATCCGGTCAATTCAATTACTCGGCTCCCATCATGTTTATAGATATAAGCATTTACCTGGCTCCAATGATTCGGATTTTGATAGCCGATGGTTTTGGCCGACGCTGGATCTCTTTTAACAAAACTGTATTTCTCGGTCCTCGTTACACCATCACTGTTCGTTCCTTTTAACATGATGGTGTATGTTTTGCCAAATTGGATCTCCTTTTCCGATTGTGAATTGATCTCCATCCTTAAACGCCTGTCGTCTGGTCCATTATTGATTTGATAAACGGCTTTTGTTGTATTCGCATCTGCACGCAAGGTAATCGTCAGTTGATCATTGAAAGAATGTGTTACACCTGTTTTGTAATTCTCAAGGAAAACATGAGGCGCTTTTGCAATATCATCAGGATAAAGCACAGCTACAGACCTGGCATTGATCGTGCCTGTCAGTTTACCATCGTTCACTTGAAATGAACCCGCTCCAGCTTTATTGTCATACCTGCCATCAGGCAATTTTGTTGCCGTATTGATAGAGACAGAGGATGAACCTGCATTTGCCAGCACAACGCCATGTGAGCCGCGCTGATTCATAAATATCTGGTTGTTTCCATTCGGGTTCGAGAGTTCCTCAGGCTGTCCAGCCATCACATTGTGAAATCTATTGACCGCAGTGATAGCCTGATCTTCAAATAAAGCACTCCCGCGATCGCCTATTTGGCTTTTCCCCGGGAACCTCACACCATTTCCGCCTCCCTCAGGTCTGGAAAAGAAAAGAGGCGTACTGCCTGAACGAGAAGCTATCACCGCCCAGCCTAAACGGATGATCCCCCTATGCAAGGGTTTATTGTTTTCTAAAATCTGATTACCAATTAGAATGAATATTTCCCAAATATTAAATAATAAAACAAAAAAATTGAAAAAAGTGTTTCCACCATTTTTTCAATTTTTTTATAATTTTTTTAATCTGTTATTTAAATAGTTTATAGTTAAATTTACATTTTCATTAGTCCATTCAATATTCTCTCCAAGATAACTACGAACTGCTAACAAAATTCTCTCCCTATGTTCTAATGGAGAAGATTCAGCCACTGCATTTCCCGCAATATCTTTTGGTATGATTTTACCCGTGTCCATAGTTAAAATCATACGGCATAAAGTTAATATAGAGTTGGTTTCATCATCCTGATAATTATCTATTAATTCCTCTGACGAATCCATAATGGCTCTTCTCACATCAGAAAATGGAATATCAGGTAGTAATTCCTCTAAGTCATAATTTCCGTATATTCTTTTATTTTTTCGTTTTGCTTGGTAAAGCATTATGGTTAAATCTGAATTTAATTCCTTCTGAGGAATGTATCCTTGTTCATAAAGCTCTTGTAACCATTCTCCATAAATAAATTCTTGTTTGGGAGGATGATTCCACGGTACCATTTCTTGCTGAATAATAATTGTTAATTCAATATATCGTAAGTTGCTTTTATCTCCTATTTTTTTTGAAATAGGTCTAATTTTTTGTATAAGTATTTCTTTACTTTGATCTGTCAATGGTTCAGATACGACGACTAAAAAGTCAAGATCACTATTTGGTTTTAGTCCACTCTCAACTCCTGATCCAAACATGTAAGTACCAATAAGGTTATTTTTTAAATGTTTCCGAAGTATTTTTTTCACTTTATTAATTTGTTCGTATGTATTCAAATATATCCTCCTCACTATTTTGATTAGTACCTATTTTATATCCATAGTTGTTAATTAAATAAACTTAATTTAGTTTATTTATAGATTTCATTGGCTTCTAAATTTTTTATCTAGATAATAATTATTTTAGTTAATTTTATTCTAGATTATATATGATATGATCTTTCATTTCCATAAAACTAAAGTAAGTGTAAACCTATTCATTGTTTTAAAAATATCTCTTGCCAGTCACGTTACGTTATTAGTTATAGTTATTATAACATGTATTCACGAACGAAAATCGCCATTCGCCAGCTGCAGGAATTCGACCTCTAGCTTGAGGCATCAAATAAAACGAAAGGCTCAGTCGAAAGACTGGGCCTTTCGTTTTATCTGTTGTTTGTCGGTGAACGCTCTCCTGAGTAGGACAAATCCGCCGCTCTAGCTAAGCAGAAGGCCATCCTGACGGATGGCCTTTTTGCGTTTCTACAAACTCTTGTTAACTCTAGAGCTGCCTGCCGCGTTTCGGTGATGAAGATCTTCCCGATGATTAATTAATTCAGAACGCTCGGTTGCCGCCGGGCGTTTTTTATGCAGCAATGGCAAGAACGTTGCTCGAGGGTAAATGTGAGCACTCACAATTCATTTTGCAAAAGTTGTTGACTTTATCTACAAGGTGTGGCATAATGTGTGTTATTGTGAGCGGATAACAATTAAGAAAGGAGATTCCTAGGATGCTTAACCGAGTTGTATTAGTCGGAAGACTGACAAAAGACCCAGAGCTTCGTTATACGCCAAACGGTGCGGCTGTTGCTACGTTTACTCTTGCTGTGAATCGTACATTTACGAACCAGTCCGGAGAACGTGAGGCCGATTTCATTAATTGTGTCACTTGGAGAAGACAAGCCGAAAACGTTGCAAACTTCTTGAAAAAAGGAAGCCTTGCAGGCGTAGATGGCCGTTTACAAACAAGAAACTATGAAAACCAGCAAGGACAGCGTGTCTTCGTGACAGAGGTCCAAGCTGAAAGTGTTCAATTTCTTGAGCCGAAAAACGGCGGCGGTTCTGGTTCAGGTGGATACAACGAAGGAAACAGCGGCGGAGGCCAGTACTTTGGCGGAGGCCAAAATGATAATCCATTTGGGGGAAATCAAAACAACCAGAGACGCAATCAGGGGAACAGCTTTAATGATGACCCATTTGCCAACGACGGCAAACCGATTGACATCTCGTAACATGCAAGCTAATTCGGTGGAAACGAGGTCATCATTTCCTTCCGAAAAAACGGTTGCATTTAAATCTTACATATGTAATACTTTCAAAGACTACATTTGTAAGATTTGATGTTTGAGTCGGCTGAAAGATCGTACGTACCAATTATTGTTTCGTGATTGTTCAAGCCATAACACTGTAGGGATAGTGGAAAGAGTGCTTCATCTGGTTACGATCAATCAAATATTCAAACGGAGGGAGACGATTTTGATGAAACCAGTAACGTTATACGATGTCGCAGAGTATGCCGGTGTCTCTTATATGACCGTTTCCCGCGTGGTGAACCAGGCCAGCCACGTTTCTGCGAAAACGCGGGAAAAAGTGGAAGCGGCGATGGCGGAGCTGAATTACATTCCCAACCGCGTGGCACAACAACTGGCGGGCAAACAGTCGTTGCTGATTGGCGTTGCCACCTCCAGTCTGGCCCTGCACGCGCCGTCGCAAATTGTCGCGGCGATTAAATCTCGCGCCGATCAACTGGGTGCCAGCGTGGTGGTGTCGATGGTAGAACGAAGCGGCGTCGAAGCCTGTAAAGCGGCGGTGCACAATCTTCTCGCGCAACGCGTCAGTGGGCTGATCATTAACTATCCGCTGGATGACCAGGATGCCATTGCTGTGGAAGCTGCCTGCACTAATGTTCCGGCGTTATTTCTTGATGTCTCTGACCAGACACCCATCAACAGTATTATTTTCTCCCATGAAGACGGTACGCGACTGGGCGTGGAGCATCTGGTCGCATTGGGTCACCAGCAAATCGCGCTGTTAGCGGGCCCATTAAGTTCTGTCTCGGCGCGTCTGCGTCTGGCTGGCTGGCATAAATATCTCACTCGCAATCAAATTCAGCCGATAGCGGAACGGGAAGGCGACTTCAGTGCCATGTCCGGTTTTCAACAAACCATGCAAATGCTGAATGAGGGCATCGTTCCCACTGCGATGCTGGTTGCCAACGATCAGATGGCGCTGGGCGCAATGCGCGCCATTACCGAGTCCGGGCTGCGCGTTGGTGCGGATATCTCGGTAGTGGGATACGACGATACCGAAGACAGCTCATGTTATATCCCGCCGTCAACCACCATCAAACAGGATTTTCGCCTGCTGGGGCAAACCAGCGTGGACCGCTTGCTGCAACTCTCTCAGGGCCAGGCGGTGAAGGGCAATCAGCTGTTGCCCGTCTCACTGGTGAAAAGAAAAACCACCCTGGCGCCCAATACGCAAACCGCCTCTCCCCGCGCGTTGGCCGATTCATTAATGCAGCTGGCACGACAGGTTTCCCGACTGGAAAGCGGGCAGTGAGCGCAACGCAATTAATGTGAGTTAGGATCCTGAGCGCCGGTCGCTACCATTACCAGTTGGTCTGGTGTCAAAAATAATAATAACCGGGCAGGCCATGTCTGCCCGTATTTCGCGTAAGGAAATCCATTATGTACTATTTCGATCAGACCAGTTTTTAATTTGTGTGTTTCCATGTGTCCAGTTTGGAATACTCTTAACCTCATTGGAAATCGCGGCATAATCACTGGTGGTATGATTGATGACCGCGTCAACAATGACCTTTATGCCATATTCTTCAGCGGCTGCACACATTTCTTTAAATTCTTGTTCAGTACCTAAGTAACGGTTGCCAATTTGATACGATGTCGGCTGATACAGCCAGTACCAGTTCGACATGCTTTTATCTCCTTGATTCCCTTCCTTTACTTGGTTAATCGGAGATGTCTGAATGGCTGTATATCCTGCATCATGAATATCCTTCATATTGTGTTTTAACGTATTGAACGACCAATTCCATGCATGAAGAATGGTTCCGCTTTTGATCGACGGTGCTGTAAGCTCATTCGATTTGTTCGCCGTTTCAGCACTCGCAGCCGCCGGTCCTGCCAGAACCAAATGAAACAGCAATAAAAATCCAGCGAATAACGGCAGTAAAGAGGTTTTGAATCGTTTTGCAAACATTCTTGACACTCCTTATTTGATTTTTTGAAGACTTACTTCGGAGTCAAAAATCCCTCTTACTTCATTCTTCCGCTTCCTCCTTTCAAACCGATGTGAAGACTGGAGAATTTTGTTAATTCTTGAAGACGAAAGGGCCTCGTGATACGCCTATTTTTATAGGTTAATGTCATGATAATAATGGTTTCTTAGACGTCAGGTGGCACTTTTCGGGGAAATGTGCGCGGAACCCCTATTTGTTTATTTTTCTAAATACATTCAAATATGTATCCGCTCATGAGACAATAACCCTGATAAATGCTTCAATAATATTGAAAAAGGAAGAGTATGAGTATTCAACATTTCCGTGTCGCCCTTATTCCCTTTTTTGCGGCATTTTGCCTTCCTGTTTTTGCTCACCCAGAAACGCTGGTGAAAGTAAAAGATGCTGAAGATCAGTTGGGTGCACGAGTGGGTTACATCGAACTGGATCTCAACAGCGGTAAGATCCTTGAGAGTTTTCGCCCCGAAGAACGTTTTCCAATGATGAGCACTTTTAAAGTTCTGCTATGTGGCGCGGTATTATCCCGTGTTGACGCCGGGCAAGAGCAACTCGGTCGCCGCATACACTATTCTCAGAATGACTTGGTTGAGTACTCACCAGTCACAGAAAAGCATCTTACGGATGGCATGACAGTAAGAGAATTATGCAGTGCTGCCATAACCATGAGTGATAACACTGCGGCCAACTTACTTCTGACAACGATCGGAGGACCGAAGGAGCTAACCGCTTTTTTGCACAACATGGGGGATCATGTAACTCGCCTTGATCGTTGGGAACCGGAGCTGAATGAAGCCATACCAAACGACGAGCGTGACACCACGATGCCTGCAGCAATGGCAACAACGTTGCGCAAACTATTAACTGGCGA
pCW758	yhfP' yhfO aprE' cat 'lacI PVEG-sgRNA+90deg-sense 'aprE yhfN yhfM 'yhfL	Linear	This study	AGATTCTGTGGCAAAGGCACCAGCCAGTCACCAGGCACCGAAGCGTATTCACTTAATCCGCCATCACGTGAGACACCGAGCTCATAGCTTGTCGCGATCACCTCATCCCCCTCCGCAAAACGCGGATCATTGGAAGAGACGACCGTACCCGCAGCATCAATGCCTAAAATAAGCGGATACTCTCTGACGATATTGCCTCCTGCTTTTCCGGCCAGACCATCTTTGTAATTAATGCCGGAATAAGCAACTTTAATCAGGACACCATCCTTCGGCAAATCCTCTGTTGATATGGTTTTCACATGGACTGAAACATCATCGGCATTTTTTTCTGCCTGCAAGGCTTGAAATAACGTTGACATTCGGCACACTCCTTTTCATTTATATCGTAACCGAAGAACGTTCAAAAAACCAAATCATCAAGCCGCCATTTTCACTTCGCCGGCACATTGAGACAATAATGGACAAATCCGGTATCCTCTTCATAGCCGTTTTGCTCATACAAGCTTCTTGCCTTCCGGTTGTGGTGCTCAGTCTGAAGTGTTAAACATTTTGCCCCGTTTTGCCCTGCATAATCCTTTGCGGCAGAAAGCAGCCGGCCGCCGGCTCCCTTTGTACGCGCATGAGGAACGACAAATAAGTCATTTAATATGTATATCCTTTTCATTGACACAGAAGAAAACGTTGGATAGAGCTGGGTAAAGCCTATGAATTCTCCATTTTCTTCTGCTATCAAAATAACAGACTCGTGATTTTCCAAACGAGCTTTCAAAAAAGCCTCTGCCCCTTGCAAATCGGATGCCTGTCTATAAAATTCCCGATATTGGTTAAACAGCGGCGCAATGGCGGCCGCATCTGATGTCTTTGCTTGGCGAATGTTCATCTTATTTCTTCCTCCCTCTCAATAATTTTTTCATTCTATCCCTTTTCTGTAAAGTTTATTTTTCAGAATACTTTTATCATCATGCTTTGAAAAAATATCACGATAATATCCATTGTTCTCACGGAAGCACACGCAGGTCATTTGAACGAATTTTTTCGACAGGAATTTGCCGGGACTCAGGAGCATTTAACCTAAAAAAGCATGACATTTCAGCATAATGAACATTTACTCATGTCTATTTTCGTTCTTTTCTGTATGAAAATAGTTATTTCGAGTCTCTACGGAAATAGCGAGAGATGATATACCTAAATAGAGATAAAATCATCTCAAAAAAATGGGTCTACTAAAATATTATTCCATCTATTACAATAAATTCACAGAATAGTCTTTTAAGTAAGTCTACTCTGAATTTTTTTAAAAGGAGAGGGTAAAGAGTGAGAAGCAAAAAATTGTGGATCAGCTTGTTGTTTGCGTTAACGTTAATCTTTACGATGGCGTTCAGCAACATGTCTGTGCAGGCTGCCGGAAAAAGCAGTACAGAAAAGAAATACATTGTCGGATTTAAACAGACAATGAGTGCCATGAGTTCCGCCAAGAAAAAGGATGTTATTTCTGAAAAAGGCGGAAAGGTTCAAAAGCAATTTAAGTATGTTAACGCGGCCGCAGCAACATTGGATGAAAAAGCTGTAAAAGAATTGAAAAAAGATCCGAGCGTTGCATATGTGGAAGAAGATCATATTGCACATGAATATGCGCAATCTGTTCCTTATGGCATTTCTCAAATTAAAGCGCCGGCTCTTCACTCTCAAGGCTACACAGGCTCTAACGTAAAAGTAGCTGTTATCGACAGCGGAATTGACTCAAGCTTCACTAAATTAAAGTAATAAAGCGTTCTCTAATTTCACAAGAGGACGCTTTATTCTTCCCAAAAATTGTTCAATATTTATCAATAAATCAGTAGTTTTAAAAGTAAGCACCTGTTATTGCAATAAAATTAGCTTATAAAAGCCAGTCATTAGGCCTATCTGACAATTCCTGAATAGAGTTCATAAACAATCCTGCATGATAACCATCACAAACAGAATGATGTACCTGTAAAGATAGCGGTAAATATATTGAATTACCTTTATTAATGAATTTTCCTGCTGTAATAATGGGTAGAAGGTAATTACTATTATTATTGATATTTAAGTTAAACCCAGTAAATGAAGTCCATGGAATAATAGAAAGAGAAAAAGCATTTTCAGGTATAGGTGTTTTGGGAAACAATTTCCCCGAACCATTATATTTCTCTACATCAGAAAGGTATAAATCATAAAACTCTTTGAAGTCATCCTTTACAGGAGTCCAAATACCAGAGAATGTTTTAGATACACCATCAAAAATTGTATAAAGTGGCTCTAACTTATCCCAATAACCTAACTCTCCGTCGCTATTGTAACCAGTTCTAAAAGCTGTATTTGAGTTTATCACCCTTGTCACTAAGAAAATAAATGCAGGGTAAAATTTATATCCTTCTTGTTTTATGTTTCGGTATAAAACACTAATATCAATTTCTGTGGTTATACTAAAAGTCGTTTGTTGGTTCAAATAATGATTAAATATCTCTTTTCTCTTCCAATTGTCTAAATCAATTTTATTAAAGTTCATTTGATATGCCTCCTAAATTTTTATCTAAAGTGAATTTAGGAGGCTTACTTGTCTGCTTTCTTCATTAGAATCAATCCTTTTTTAAAAGTCAATATTACTGGACCGTTAGCGTTTAAGTACATCCTTTCACAATTTGTCTACAGATTAATAATTATTCTTTATTATACAGATCTCCATATAATTTTTGAAGCTTGCGTTGCGCTCACTGCCCGCTTTCCAGTCGGGAAACCTGTCGTGCCAGCTGCATTAATGAATCGGCCAACGCGCGGGGAGAGGCGGTTTGCGTATTGGGCGCCAGGGTGGTTTTTCTTTTCACCAGTGAGACGGGCAACAGCTGATTGCCCTTCACCGCCTGGCCCTGAGAGAGTTGCAGCAAGCGGTCCACGCTGGTTTGCCCCAGCAGGCGAAAATCCTGTTTGATGGTGGTTGACGGCGGGATATAACATGAGCTGTCTTCGGTATCGTCGTATCCCACTACCGAGATATCCGCACCAACGCGCAGCCCGGACTCGGTAATGGCGCGCATTGCGCCCAGCGCCATCTGATCGTTGGCAACCAGCATCGCAGTGGGAACGATGCCCTCATTCAGCATTTGCATGGTTTGTTGAAAACCGGACATGGCACTCCAGTCGCCTTCCCGTTCCGCTATCGGCTGAATTTGATTGCGAGTGAGATATTTATGCCAGCCAGCCAGACGCAGACGCGCCGAGACAGAACTTAATGGGCCCGCTAACAGCGCGATTTGCTGGTGACCCAATGCGACCAGATGCTCCACGCCCAGTCGCGTACCGTCTTCATGGGAGAAAATAATACTGTTGATGGGTGTCTGGTCAGAGACATCAAGAAATAACGCCGGAACATTAGTGCAGGCAGCTTCCACAGCAATGGCATCCTGGTCATCCAGCGGATAGTTAATGATCAGCCCACTGACGCGTTGCGCGAGAAGATTGTGCACCGCCGCTTTACAGGCTTCGACGCCGCTTCGTTCTACCATCGACACCACCACGCTGGCACCCAGTTGATCGGCGCGAGATTTAATCGCCGCGACAATTTGCGACGGCGCGTGCAGGGCCAGACTGGAGGTGGCAACGCCAATCAGCAACGACTGTTTGCCCGCCAGTTGTTGTGCCACGCGGTTGGGAATGTAATTCAGCTCCGCCATCGCCGCTTCCACTTTTTCCCGCGTTTTCGCAGAAACGTGGCTGGCCTGGTTCACCACGCGGGAAACGGTCTGATAAGAGACACCGGCATACTCTGCGACATCGTATAACGTTACTGGTTTTCGAATTCCTTATTAACGTTGATATAATTTAAATTTTATTTGACAAAAATGGGCTCGTGTTGTACAATAAATGTGCAATACCGGAAGCCGTGAAGTTTTAGAGCTAGAAATAGCAAGTTAAAATAAGGCTAGTCCGTTATCAACTTGAAAAAGTGGCACCGAGTCGGTGCTTTTTTTGAAGCTTGGGCCCGAACAAAAACTCATCTCAGAAGAGGATCTGAATAGCGCCGTCGACCATCATCATCATCATCATTGAGTTTAAACGGTCTCCAGCTTGGCTGTTTTGGCGGATGAGAGAAGATTTTCAGCCTGATACAGATTAAATCAGAACGCAGAAGCGGTCTGATAAAACAGAATTTGCCTGGCGGCAGTAGCGCGGTGGTCCCACCTGACCCCATGCCGAACTCAGAAGTGAAACGCCGTAGCGCCGATGGTAGTGTGGGGTCTCCCCATGCGAGAGTAGGGAACTGCCAGGCATCAAATAAAACGAAAGGCTCAGTCGAAAGACTGGGCCTTTCGTTTTATCTGTTGTTTGTCGGTGAACTGGATGTGTGGAATTGTGAGCGCTCACAATTGACCTGCAGGCATGCCTGCAGGTCGACTCTAGAGGATCCCCGGGCGAGCTCGAATTCGGGCGTTAGCCCAAGCGCATCATTATATGCAGTAAAAGTGCTTGATTCAACAGGAAGCGGCCAATATAGCTGGATTATTAACGGCATTGAGTGGGCCATTTCCAACAATATGGATGTTATCAACATGAGCCTTGGCGGACCTACTGGTTCTACAGCGCTGAAAACAGTCGTTGACAAAGCCGTTTCCAGCGGTATCGTCGTTGCTGCCGCAGCCGGAAACGAAGGTTCATCCGGAAGCACAAGCACAGTCGGCTACCCTGCAAAATATCCTTCTACTATTGCAGTAGGTGCGGTAAACAGCAGCAACCAAAGAGCTTCATTCTCCAGCGCAGGTTCTGAGCTTGATGTGATGGCTCCTGGCGTGTCCATCCAAAGCACACTTCCTGGAGGCACTTACGGCGCTTATAACGGAACGTCCATGGCGACTCCTCACGTTGCCGGAGCAGCAGCGTTAATTCTTTCTAAGCACCCGACTTGGACAAACGCGCAAGTCCGTGATCGTTTAGAAAGCACTGCAACATATCTTGGAAACTCTTTCTACTATGGAAAAGGGTTAATCAACGTACAAGCAGCTGCACAATAATAGTAAAAAGAAGCAGGTTCCTCCATACCTGCTTCTTTTTATTTGTCAGCATCCTGATGTTCCGGCGCATTCTCTTCTTTCTCCGCATGTTGAATCCGTTCCATGATCGACGGATGGCTGCCTCTGAAAATCTTCACAAGCACCGGAGGATCAACCTGGCTCAGCCCCGTCACGGCCAAATCCTGAAACGTTTTAACAGCGGCTTCTCTGTTCTCTGTCAACTCGATCCCATACTGGTCAGCCTTATTCTCCTGATAACGCGAGACAGCATTAGAAAAAGGCGTAACCGCAAAGCTCAAAACAGAAAACAAAAGCAATAACAGCGGAAGTGCCGCAAGATCATGCCGCCCTTCTAAATGAAACATGCTGCGGGTTAGGCGAACCGTCCGCTTGTAAAGCTTATCAATGACATAAAATCCGGCGAGCGACACGAGCAAATAGCCAGCCAGACCGATGTAAACGTGCTTCATGACATAATGGCCCATTTCGTGGCCCATAATAAACAGAATTTCTGAATCGTCAAGTTTGTTCAGCGTCGTATCCCACAATACAATCCGTTTATTGGCCCCAATTCCTGTAACATAGGCATTCAGCGCATTTGTTTTTTCTGACATGTTCACTTCATATACATGGTCAGCCGGAATATTGGCTTCATCTGCCAGCTCTAAAATTTTGCTTTCAAGCTCTTTGTTTTTCAGCGGATAAAAATCATTGTATAAAGGATCGATAATGACCGGCTGAATAAAAAACAGAAACAGCGAAAACGGCACTGTTAACAGCCAGGCGTATAACCACCATTTTTTTTCATGCCTTTTGATCAGCCAATAAAAAACGAGAACGCAAAGCGTAAAGATTGGAAAGCTGATCCAAAAGCTGATAACCTGATCCTTAGCCCAGCTGGCCGTTGTCTGTGTGGAAATGTTATAGTCAAGCGATACTTGATAGCCTATCCAATCTAAAGGCAGCGTCACCAATGTTGTAATCAGCGAAAGCACAAACACAAAACCAACGGTCTGCAAAAACCGAAAAGGCACGGCCGCTTCGATCCATTTCTTGATTTTCTTTGAAACACCGCTGACAAGCAGAACAAAAAACAGAAACCAATCAAGTGGTACCCCGATAAAAAATAAAAAATTCTTGACATTCGAATACTGCTCGGCCACTGCCAACTCAGACGGCTTCATGAAAGAAGCCGGATCAGCCTGCGTCCCTTTCACGGCTTCCGGTATTGCGGAATCACCCGACAGGAAAAAATACCAATAAAAAAACAGCCCGTACAGCACGTAAGCAAGTCCTGCTGCCGCAATCCACTTGCGCATAACGCCTCACTCCTCACATCAACCCGTTACTTCTATTGTAATCATAAATTCAAATTCTTAGAACCAAGCTGTGTTCCGCACTTTTCCACCCTTTTAAGCATGGAAACCCCGATCGCTGGGAAAACTAACAATGTTTGGAGTGATGCAAATGAAAAAAATAGTGGCAGCCATCGTGGTAATCGGTCTTGTGTTTATCGCATTTTTTTATCTTTACAGCCGATCAGGCGATGTGTATCAATCGGTAGACGCGGATTTGATCACACTGTCTTCAAGCGGCCAGGAAGATATCGAGATTGAAAAAAGACAGCACGTCAAAGATATGCTGGATATTATGAATCAGGGAAAACAGGTGAAGACAGAAAAAACATCAGCCCCTGATTACGAAGGGACAATCAAGTTTCATAAAGACCGGTATGACTCATTCAGACTATGGATTGACGGCAGCCAGCAAGCCGTTTTTTTGAAGGATGGCACATACTACAAATTAAGCAAAAATGATACAAAGGCGCTGCTAAATATTATTAAAAAAGAAGCAAAGGATTGAAAATGAAAAAGCGAAGCTAACCGCTTCGCTTTTTCATTTTATTGGGGCAAAATATCTCTCAGTGCCCGTCTGAGCATTTTCCCCGTCGCATTTTTCGGAATATCGTCAAGAAACGTAATGGCGGCAGGCCGCTTGTATTTTGCCAGATGCTTTTCGCAGTGCTGCATGATGTCCTCCTCTGTTACCCCAGAGCGTTTCGGCACCACATATCCCTTTACCGCTTCCCCGCTTTGGGGGTCCGGCACGCCGATGACAACCGCCTCCTTGACGTCCGGATGGCTGTACAGCACCTCCTCCACCTCCCGCGGATACACATT
pCW759	yhfP' yhfO aprE' cat 'lacI PXYL-sgRNA-90deg-antisense 'aprE yhfN yhfM 'yhfL	Linear	This study	AGATTCTGTGGCAAAGGCACCAGCCAGTCACCAGGCACCGAAGCGTATTCACTTAATCCGCCATCACGTGAGACACCGAGCTCATAGCTTGTCGCGATCACCTCATCCCCCTCCGCAAAACGCGGATCATTGGAAGAGACGACCGTACCCGCAGCATCAATGCCTAAAATAAGCGGATACTCTCTGACGATATTGCCTCCTGCTTTTCCGGCCAGACCATCTTTGTAATTAATGCCGGAATAAGCAACTTTAATCAGGACACCATCCTTCGGCAAATCCTCTGTTGATATGGTTTTCACATGGACTGAAACATCATCGGCATTTTTTTCTGCCTGCAAGGCTTGAAATAACGTTGACATTCGGCACACTCCTTTTCATTTATATCGTAACCGAAGAACGTTCAAAAAACCAAATCATCAAGCCGCCATTTTCACTTCGCCGGCACATTGAGACAATAATGGACAAATCCGGTATCCTCTTCATAGCCGTTTTGCTCATACAAGCTTCTTGCCTTCCGGTTGTGGTGCTCAGTCTGAAGTGTTAAACATTTTGCCCCGTTTTGCCCTGCATAATCCTTTGCGGCAGAAAGCAGCCGGCCGCCGGCTCCCTTTGTACGCGCATGAGGAACGACAAATAAGTCATTTAATATGTATATCCTTTTCATTGACACAGAAGAAAACGTTGGATAGAGCTGGGTAAAGCCTATGAATTCTCCATTTTCTTCTGCTATCAAAATAACAGACTCGTGATTTTCCAAACGAGCTTTCAAAAAAGCCTCTGCCCCTTGCAAATCGGATGCCTGTCTATAAAATTCCCGATATTGGTTAAACAGCGGCGCAATGGCGGCCGCATCTGATGTCTTTGCTTGGCGAATGTTCATCTTATTTCTTCCTCCCTCTCAATAATTTTTTCATTCTATCCCTTTTCTGTAAAGTTTATTTTTCAGAATACTTTTATCATCATGCTTTGAAAAAATATCACGATAATATCCATTGTTCTCACGGAAGCACACGCAGGTCATTTGAACGAATTTTTTCGACAGGAATTTGCCGGGACTCAGGAGCATTTAACCTAAAAAAGCATGACATTTCAGCATAATGAACATTTACTCATGTCTATTTTCGTTCTTTTCTGTATGAAAATAGTTATTTCGAGTCTCTACGGAAATAGCGAGAGATGATATACCTAAATAGAGATAAAATCATCTCAAAAAAATGGGTCTACTAAAATATTATTCCATCTATTACAATAAATTCACAGAATAGTCTTTTAAGTAAGTCTACTCTGAATTTTTTTAAAAGGAGAGGGTAAAGAGTGAGAAGCAAAAAATTGTGGATCAGCTTGTTGTTTGCGTTAACGTTAATCTTTACGATGGCGTTCAGCAACATGTCTGTGCAGGCTGCCGGAAAAAGCAGTACAGAAAAGAAATACATTGTCGGATTTAAACAGACAATGAGTGCCATGAGTTCCGCCAAGAAAAAGGATGTTATTTCTGAAAAAGGCGGAAAGGTTCAAAAGCAATTTAAGTATGTTAACGCGGCCGCAGCAACATTGGATGAAAAAGCTGTAAAAGAATTGAAAAAAGATCCGAGCGTTGCATATGTGGAAGAAGATCATATTGCACATGAATATGCGCAATCTGTTCCTTATGGCATTTCTCAAATTAAAGCGCCGGCTCTTCACTCTCAAGGCTACACAGGCTCTAACGTAAAAGTAGCTGTTATCGACAGCGGAATTGACTCAAGCTTCACTAAATTAAAGTAATAAAGCGTTCTCTAATTTCACAAGAGGACGCTTTATTCTTCCCAAAAATTGTTCAATATTTATCAATAAATCAGTAGTTTTAAAAGTAAGCACCTGTTATTGCAATAAAATTAGCTTATAAAAGCCAGTCATTAGGCCTATCTGACAATTCCTGAATAGAGTTCATAAACAATCCTGCATGATAACCATCACAAACAGAATGATGTACCTGTAAAGATAGCGGTAAATATATTGAATTACCTTTATTAATGAATTTTCCTGCTGTAATAATGGGTAGAAGGTAATTACTATTATTATTGATATTTAAGTTAAACCCAGTAAATGAAGTCCATGGAATAATAGAAAGAGAAAAAGCATTTTCAGGTATAGGTGTTTTGGGAAACAATTTCCCCGAACCATTATATTTCTCTACATCAGAAAGGTATAAATCATAAAACTCTTTGAAGTCATCCTTTACAGGAGTCCAAATACCAGAGAATGTTTTAGATACACCATCAAAAATTGTATAAAGTGGCTCTAACTTATCCCAATAACCTAACTCTCCGTCGCTATTGTAACCAGTTCTAAAAGCTGTATTTGAGTTTATCACCCTTGTCACTAAGAAAATAAATGCAGGGTAAAATTTATATCCTTCTTGTTTTATGTTTCGGTATAAAACACTAATATCAATTTCTGTGGTTATACTAAAAGTCGTTTGTTGGTTCAAATAATGATTAAATATCTCTTTTCTCTTCCAATTGTCTAAATCAATTTTATTAAAGTTCATTTGATATGCCTCCTAAATTTTTATCTAAAGTGAATTTAGGAGGCTTACTTGTCTGCTTTCTTCATTAGAATCAATCCTTTTTTAAAAGTCAATATTACTGGACCGTTAGCGTTTAAGTACATCCTTTCACAATTTGTCTACAGATTAATAATTATTCTTTATTATACAGATCTCCATATAATTTTTGAAGCTTGCGTTGCGCTCACTGCCCGCTTTCCAGTCGGGAAACCTGTCGTGCCAGCTGCATTAATGAATCGGCCAACGCGCGGGGAGAGGCGGTTTGCGTATTGGGCGCCAGGGTGGTTTTTCTTTTCACCAGTGAGACGGGCAACAGCTGATTGCCCTTCACCGCCTGGCCCTGAGAGAGTTGCAGCAAGCGGTCCACGCTGGTTTGCCCCAGCAGGCGAAAATCCTGTTTGATGGTGGTTGACGGCGGGATATAACATGAGCTGTCTTCGGTATCGTCGTATCCCACTACCGAGATATCCGCACCAACGCGCAGCCCGGACTCGGTAATGGCGCGCATTGCGCCCAGCGCCATCTGATCGTTGGCAACCAGCATCGCAGTGGGAACGATGCCCTCATTCAGCATTTGCATGGTTTGTTGAAAACCGGACATGGCACTCCAGTCGCCTTCCCGTTCCGCTATCGGCTGAATTTGATTGCGAGTGAGATATTTATGCCAGCCAGCCAGACGCAGACGCGCCGAGACAGAACTTAATGGGCCCGCTAACAGCGCGATTTGCTGGTGACCCAATGCGACCAGATGCTCCACGCCCAGTCGCGTACCGTCTTCATGGGAGAAAATAATACTGTTGATGGGTGTCTGGTCAGAGACATCAAGAAATAACGCCGGAACATTAGTGCAGGCAGCTTCCACAGCAATGGCATCCTGGTCATCCAGCGGATAGTTAATGATCAGCCCACTGACGCGTTGCGCGAGAAGATTGTGCACCGCCGCTTTACAGGCTTCGACGCCGCTTCGTTCTACCATCGACACCACCACGCTGGCACCCAGTTGATCGGCGCGAGATTTAATCGCCGCGACAATTTGCGACGGCGCGTGCAGGGCCAGACTGGAGGTGGCAACGCCAATCAGCAACGACTGTTTGCCCGCCAGTTGTTGTGCCACGCGGTTGGGAATGTAATTCAGCTCCGCCATCGCCGCTTCCACTTTTTCCCGCGTTTTCGCAGAAACGTGGCTGGCCTGGTTCACCACGCGGGAAACGGTCTGATAAGAGACACCGGCATACTCTGCGACATCGTATAACGTTACTGGTTTTCGAATTCATTGAAATAAACATTTATTTTGTATATGATGAGATAAAGTTAGTTTATTGGATAAACAAACTAACTCAATTATCTGGATTAGTATAGCCGGCGTTTTAGAGCTAGAAATAGCAAGTTAAAATAAGGCTAGTCCGTTATCAACTTGAAAAAGTGGCACCGAGTCGGTGCTTTTTTTGAAGCTTGGGCCCGAACAAAAACTCATCTCAGAAGAGGATCTGAATAGCGCCGTCGACCATCATCATCATCATCATTGAGTTTAAACGGTCTCCAGCTTGGCTGTTTTGGCGGATGAGAGAAGATTTTCAGCCTGATACAGATTAAATCAGAACGCAGAAGCGGTCTGATAAAACAGAATTTGCCTGGCGGCAGTAGCGCGGTGGTCCCACCTGACCCCATGCCGAACTCAGAAGTGAAACGCCGTAGCGCCGATGGTAGTGTGGGGTCTCCCCATGCGAGAGTAGGGAACTGCCAGGCATCAAATAAAACGAAAGGCTCAGTCGAAAGACTGGGCCTTTCGTTTTATCTGTTGTTTGTCGGTGAACTGGATGTGTGGAATTGTGAGCGCTCACAATTGACCTGCAGGCATGCCTGCAGGTCGACTCTAGAGGATCCCCGGGCGAGCTCGAATTCGGGCGTTAGCCCAAGCGCATCATTATATGCAGTAAAAGTGCTTGATTCAACAGGAAGCGGCCAATATAGCTGGATTATTAACGGCATTGAGTGGGCCATTTCCAACAATATGGATGTTATCAACATGAGCCTTGGCGGACCTACTGGTTCTACAGCGCTGAAAACAGTCGTTGACAAAGCCGTTTCCAGCGGTATCGTCGTTGCTGCCGCAGCCGGAAACGAAGGTTCATCCGGAAGCACAAGCACAGTCGGCTACCCTGCAAAATATCCTTCTACTATTGCAGTAGGTGCGGTAAACAGCAGCAACCAAAGAGCTTCATTCTCCAGCGCAGGTTCTGAGCTTGATGTGATGGCTCCTGGCGTGTCCATCCAAAGCACACTTCCTGGAGGCACTTACGGCGCTTATAACGGAACGTCCATGGCGACTCCTCACGTTGCCGGAGCAGCAGCGTTAATTCTTTCTAAGCACCCGACTTGGACAAACGCGCAAGTCCGTGATCGTTTAGAAAGCACTGCAACATATCTTGGAAACTCTTTCTACTATGGAAAAGGGTTAATCAACGTACAAGCAGCTGCACAATAATAGTAAAAAGAAGCAGGTTCCTCCATACCTGCTTCTTTTTATTTGTCAGCATCCTGATGTTCCGGCGCATTCTCTTCTTTCTCCGCATGTTGAATCCGTTCCATGATCGACGGATGGCTGCCTCTGAAAATCTTCACAAGCACCGGAGGATCAACCTGGCTCAGCCCCGTCACGGCCAAATCCTGAAACGTTTTAACAGCGGCTTCTCTGTTCTCTGTCAACTCGATCCCATACTGGTCAGCCTTATTCTCCTGATAACGCGAGACAGCATTAGAAAAAGGCGTAACCGCAAAGCTCAAAACAGAAAACAAAAGCAATAACAGCGGAAGTGCCGCAAGATCATGCCGCCCTTCTAAATGAAACATGCTGCGGGTTAGGCGAACCGTCCGCTTGTAAAGCTTATCAATGACATAAAATCCGGCGAGCGACACGAGCAAATAGCCAGCCAGACCGATGTAAACGTGCTTCATGACATAATGGCCCATTTCGTGGCCCATAATAAACAGAATTTCTGAATCGTCAAGTTTGTTCAGCGTCGTATCCCACAATACAATCCGTTTATTGGCCCCAATTCCTGTAACATAGGCATTCAGCGCATTTGTTTTTTCTGACATGTTCACTTCATATACATGGTCAGCCGGAATATTGGCTTCATCTGCCAGCTCTAAAATTTTGCTTTCAAGCTCTTTGTTTTTCAGCGGATAAAAATCATTGTATAAAGGATCGATAATGACCGGCTGAATAAAAAACAGAAACAGCGAAAACGGCACTGTTAACAGCCAGGCGTATAACCACCATTTTTTTTCATGCCTTTTGATCAGCCAATAAAAAACGAGAACGCAAAGCGTAAAGATTGGAAAGCTGATCCAAAAGCTGATAACCTGATCCTTAGCCCAGCTGGCCGTTGTCTGTGTGGAAATGTTATAGTCAAGCGATACTTGATAGCCTATCCAATCTAAAGGCAGCGTCACCAATGTTGTAATCAGCGAAAGCACAAACACAAAACCAACGGTCTGCAAAAACCGAAAAGGCACGGCCGCTTCGATCCATTTCTTGATTTTCTTTGAAACACCGCTGACAAGCAGAACAAAAAACAGAAACCAATCAAGTGGTACCCCGATAAAAAATAAAAAATTCTTGACATTCGAATACTGCTCGGCCACTGCCAACTCAGACGGCTTCATGAAAGAAGCCGGATCAGCCTGCGTCCCTTTCACGGCTTCCGGTATTGCGGAATCACCCGACAGGAAAAAATACCAATAAAAAAACAGCCCGTACAGCACGTAAGCAAGTCCTGCTGCCGCAATCCACTTGCGCATAACGCCTCACTCCTCACATCAACCCGTTACTTCTATTGTAATCATAAATTCAAATTCTTAGAACCAAGCTGTGTTCCGCACTTTTCCACCCTTTTAAGCATGGAAACCCCGATCGCTGGGAAAACTAACAATGTTTGGAGTGATGCAAATGAAAAAAATAGTGGCAGCCATCGTGGTAATCGGTCTTGTGTTTATCGCATTTTTTTATCTTTACAGCCGATCAGGCGATGTGTATCAATCGGTAGACGCGGATTTGATCACACTGTCTTCAAGCGGCCAGGAAGATATCGAGATTGAAAAAAGACAGCACGTCAAAGATATGCTGGATATTATGAATCAGGGAAAACAGGTGAAGACAGAAAAAACATCAGCCCCTGATTACGAAGGGACAATCAAGTTTCATAAAGACCGGTATGACTCATTCAGACTATGGATTGACGGCAGCCAGCAAGCCGTTTTTTTGAAGGATGGCACATACTACAAATTAAGCAAAAATGATACAAAGGCGCTGCTAAATATTATTAAAAAAGAAGCAAAGGATTGAAAATGAAAAAGCGAAGCTAACCGCTTCGCTTTTTCATTTTATTGGGGCAAAATATCTCTCAGTGCCCGTCTGAGCATTTTCCCCGTCGCATTTTTCGGAATATCGTCAAGAAACGTAATGGCGGCAGGCCGCTTGTATTTTGCCAGATGCTTTTCGCAGTGCTGCATGATGTCCTCCTCTGTTACCCCAGAGCGTTTCGGCACCACATATCCCTTTACCGCTTCCCCGCTTTGGGGGTCCGGCACGCCGATGACAACCGCCTCCTTGACGTCCGGATGGCTGTACAGCACCTCCTCCACCTCCCGCGGATACACATT
pCW760	yhfP' yhfO aprE' cat 'lacI PVEG-sgRNA-90deg-antisense 'aprE yhfN yhfM 'yhfL	Linear	This study	AGATTCTGTGGCAAAGGCACCAGCCAGTCACCAGGCACCGAAGCGTATTCACTTAATCCGCCATCACGTGAGACACCGAGCTCATAGCTTGTCGCGATCACCTCATCCCCCTCCGCAAAACGCGGATCATTGGAAGAGACGACCGTACCCGCAGCATCAATGCCTAAAATAAGCGGATACTCTCTGACGATATTGCCTCCTGCTTTTCCGGCCAGACCATCTTTGTAATTAATGCCGGAATAAGCAACTTTAATCAGGACACCATCCTTCGGCAAATCCTCTGTTGATATGGTTTTCACATGGACTGAAACATCATCGGCATTTTTTTCTGCCTGCAAGGCTTGAAATAACGTTGACATTCGGCACACTCCTTTTCATTTATATCGTAACCGAAGAACGTTCAAAAAACCAAATCATCAAGCCGCCATTTTCACTTCGCCGGCACATTGAGACAATAATGGACAAATCCGGTATCCTCTTCATAGCCGTTTTGCTCATACAAGCTTCTTGCCTTCCGGTTGTGGTGCTCAGTCTGAAGTGTTAAACATTTTGCCCCGTTTTGCCCTGCATAATCCTTTGCGGCAGAAAGCAGCCGGCCGCCGGCTCCCTTTGTACGCGCATGAGGAACGACAAATAAGTCATTTAATATGTATATCCTTTTCATTGACACAGAAGAAAACGTTGGATAGAGCTGGGTAAAGCCTATGAATTCTCCATTTTCTTCTGCTATCAAAATAACAGACTCGTGATTTTCCAAACGAGCTTTCAAAAAAGCCTCTGCCCCTTGCAAATCGGATGCCTGTCTATAAAATTCCCGATATTGGTTAAACAGCGGCGCAATGGCGGCCGCATCTGATGTCTTTGCTTGGCGAATGTTCATCTTATTTCTTCCTCCCTCTCAATAATTTTTTCATTCTATCCCTTTTCTGTAAAGTTTATTTTTCAGAATACTTTTATCATCATGCTTTGAAAAAATATCACGATAATATCCATTGTTCTCACGGAAGCACACGCAGGTCATTTGAACGAATTTTTTCGACAGGAATTTGCCGGGACTCAGGAGCATTTAACCTAAAAAAGCATGACATTTCAGCATAATGAACATTTACTCATGTCTATTTTCGTTCTTTTCTGTATGAAAATAGTTATTTCGAGTCTCTACGGAAATAGCGAGAGATGATATACCTAAATAGAGATAAAATCATCTCAAAAAAATGGGTCTACTAAAATATTATTCCATCTATTACAATAAATTCACAGAATAGTCTTTTAAGTAAGTCTACTCTGAATTTTTTTAAAAGGAGAGGGTAAAGAGTGAGAAGCAAAAAATTGTGGATCAGCTTGTTGTTTGCGTTAACGTTAATCTTTACGATGGCGTTCAGCAACATGTCTGTGCAGGCTGCCGGAAAAAGCAGTACAGAAAAGAAATACATTGTCGGATTTAAACAGACAATGAGTGCCATGAGTTCCGCCAAGAAAAAGGATGTTATTTCTGAAAAAGGCGGAAAGGTTCAAAAGCAATTTAAGTATGTTAACGCGGCCGCAGCAACATTGGATGAAAAAGCTGTAAAAGAATTGAAAAAAGATCCGAGCGTTGCATATGTGGAAGAAGATCATATTGCACATGAATATGCGCAATCTGTTCCTTATGGCATTTCTCAAATTAAAGCGCCGGCTCTTCACTCTCAAGGCTACACAGGCTCTAACGTAAAAGTAGCTGTTATCGACAGCGGAATTGACTCAAGCTTCACTAAATTAAAGTAATAAAGCGTTCTCTAATTTCACAAGAGGACGCTTTATTCTTCCCAAAAATTGTTCAATATTTATCAATAAATCAGTAGTTTTAAAAGTAAGCACCTGTTATTGCAATAAAATTAGCTTATAAAAGCCAGTCATTAGGCCTATCTGACAATTCCTGAATAGAGTTCATAAACAATCCTGCATGATAACCATCACAAACAGAATGATGTACCTGTAAAGATAGCGGTAAATATATTGAATTACCTTTATTAATGAATTTTCCTGCTGTAATAATGGGTAGAAGGTAATTACTATTATTATTGATATTTAAGTTAAACCCAGTAAATGAAGTCCATGGAATAATAGAAAGAGAAAAAGCATTTTCAGGTATAGGTGTTTTGGGAAACAATTTCCCCGAACCATTATATTTCTCTACATCAGAAAGGTATAAATCATAAAACTCTTTGAAGTCATCCTTTACAGGAGTCCAAATACCAGAGAATGTTTTAGATACACCATCAAAAATTGTATAAAGTGGCTCTAACTTATCCCAATAACCTAACTCTCCGTCGCTATTGTAACCAGTTCTAAAAGCTGTATTTGAGTTTATCACCCTTGTCACTAAGAAAATAAATGCAGGGTAAAATTTATATCCTTCTTGTTTTATGTTTCGGTATAAAACACTAATATCAATTTCTGTGGTTATACTAAAAGTCGTTTGTTGGTTCAAATAATGATTAAATATCTCTTTTCTCTTCCAATTGTCTAAATCAATTTTATTAAAGTTCATTTGATATGCCTCCTAAATTTTTATCTAAAGTGAATTTAGGAGGCTTACTTGTCTGCTTTCTTCATTAGAATCAATCCTTTTTTAAAAGTCAATATTACTGGACCGTTAGCGTTTAAGTACATCCTTTCACAATTTGTCTACAGATTAATAATTATTCTTTATTATACAGATCTCCATATAATTTTTGAAGCTTGCGTTGCGCTCACTGCCCGCTTTCCAGTCGGGAAACCTGTCGTGCCAGCTGCATTAATGAATCGGCCAACGCGCGGGGAGAGGCGGTTTGCGTATTGGGCGCCAGGGTGGTTTTTCTTTTCACCAGTGAGACGGGCAACAGCTGATTGCCCTTCACCGCCTGGCCCTGAGAGAGTTGCAGCAAGCGGTCCACGCTGGTTTGCCCCAGCAGGCGAAAATCCTGTTTGATGGTGGTTGACGGCGGGATATAACATGAGCTGTCTTCGGTATCGTCGTATCCCACTACCGAGATATCCGCACCAACGCGCAGCCCGGACTCGGTAATGGCGCGCATTGCGCCCAGCGCCATCTGATCGTTGGCAACCAGCATCGCAGTGGGAACGATGCCCTCATTCAGCATTTGCATGGTTTGTTGAAAACCGGACATGGCACTCCAGTCGCCTTCCCGTTCCGCTATCGGCTGAATTTGATTGCGAGTGAGATATTTATGCCAGCCAGCCAGACGCAGACGCGCCGAGACAGAACTTAATGGGCCCGCTAACAGCGCGATTTGCTGGTGACCCAATGCGACCAGATGCTCCACGCCCAGTCGCGTACCGTCTTCATGGGAGAAAATAATACTGTTGATGGGTGTCTGGTCAGAGACATCAAGAAATAACGCCGGAACATTAGTGCAGGCAGCTTCCACAGCAATGGCATCCTGGTCATCCAGCGGATAGTTAATGATCAGCCCACTGACGCGTTGCGCGAGAAGATTGTGCACCGCCGCTTTACAGGCTTCGACGCCGCTTCGTTCTACCATCGACACCACCACGCTGGCACCCAGTTGATCGGCGCGAGATTTAATCGCCGCGACAATTTGCGACGGCGCGTGCAGGGCCAGACTGGAGGTGGCAACGCCAATCAGCAACGACTGTTTGCCCGCCAGTTGTTGTGCCACGCGGTTGGGAATGTAATTCAGCTCCGCCATCGCCGCTTCCACTTTTTCCCGCGTTTTCGCAGAAACGTGGCTGGCCTGGTTCACCACGCGGGAAACGGTCTGATAAGAGACACCGGCATACTCTGCGACATCGTATAACGTTACTGGTTTTCGAATTCCTTATTAACGTTGATATAATTTAAATTTTATTTGACAAAAATGGGCTCGTGTTGTACAATAAATGTTCTGGATTAGTATAGCCGGCGTTTTAGAGCTAGAAATAGCAAGTTAAAATAAGGCTAGTCCGTTATCAACTTGAAAAAGTGGCACCGAGTCGGTGCTTTTTTTGAAGCTTGGGCCCGAACAAAAACTCATCTCAGAAGAGGATCTGAATAGCGCCGTCGACCATCATCATCATCATTGAGTTTAAACGGTCTCCAGCTTGGCTGTTTTGGCGGATGAGAGAAGATTTTCAGCCTGATACAGATTAAATCAGAACGCAGAAGCGGTCTGATAAAACAGAATTTGCCTGGCGGCAGTAGCGCGGTGGTCCCACCTGACCCCATGCCGAACTCAGAAGTGAAACGCCGTAGCGCCGATGGTAGTGTGGGGTCTCCCCATGCGAGAGTAGGGAACTGCCAGGCATCAAATAAAACGAAAGGCTCAGTCGAAAGACTGGGCCTTTCGTTTTATCTGTTGTTTGTCGGTGAACTGGATGTGTGGAATTGTGAGCGCTCACAATTGACCTGCAGGCATGCCTGCAGGTCGACTCTAGAGGATCCCCGGGCGAGCTCGAATTCGGGCGTTAGCCCAAGCGCATCATTATATGCAGTAAAAGTGCTTGATTCAACAGGAAGCGGCCAATATAGCTGGATTATTAACGGCATTGAGTGGGCCATTTCCAACAATATGGATGTTATCAACATGAGCCTTGGCGGACCTACTGGTTCTACAGCGCTGAAAACAGTCGTTGACAAAGCCGTTTCCAGCGGTATCGTCGTTGCTGCCGCAGCCGGAAACGAAGGTTCATCCGGAAGCACAAGCACAGTCGGCTACCCTGCAAAATATCCTTCTACTATTGCAGTAGGTGCGGTAAACAGCAGCAACCAAAGAGCTTCATTCTCCAGCGCAGGTTCTGAGCTTGATGTGATGGCTCCTGGCGTGTCCATCCAAAGCACACTTCCTGGAGGCACTTACGGCGCTTATAACGGAACGTCCATGGCGACTCCTCACGTTGCCGGAGCAGCAGCGTTAATTCTTTCTAAGCACCCGACTTGGACAAACGCGCAAGTCCGTGATCGTTTAGAAAGCACTGCAACATATCTTGGAAACTCTTTCTACTATGGAAAAGGGTTAATCAACGTACAAGCAGCTGCACAATAATAGTAAAAAGAAGCAGGTTCCTCCATACCTGCTTCTTTTTATTTGTCAGCATCCTGATGTTCCGGCGCATTCTCTTCTTTCTCCGCATGTTGAATCCGTTCCATGATCGACGGATGGCTGCCTCTGAAAATCTTCACAAGCACCGGAGGATCAACCTGGCTCAGCCCCGTCACGGCCAAATCCTGAAACGTTTTAACAGCGGCTTCTCTGTTCTCTGTCAACTCGATCCCATACTGGTCAGCCTTATTCTCCTGATAACGCGAGACAGCATTAGAAAAAGGCGTAACCGCAAAGCTCAAAACAGAAAACAAAAGCAATAACAGCGGAAGTGCCGCAAGATCATGCCGCCCTTCTAAATGAAACATGCTGCGGGTTAGGCGAACCGTCCGCTTGTAAAGCTTATCAATGACATAAAATCCGGCGAGCGACACGAGCAAATAGCCAGCCAGACCGATGTAAACGTGCTTCATGACATAATGGCCCATTTCGTGGCCCATAATAAACAGAATTTCTGAATCGTCAAGTTTGTTCAGCGTCGTATCCCACAATACAATCCGTTTATTGGCCCCAATTCCTGTAACATAGGCATTCAGCGCATTTGTTTTTTCTGACATGTTCACTTCATATACATGGTCAGCCGGAATATTGGCTTCATCTGCCAGCTCTAAAATTTTGCTTTCAAGCTCTTTGTTTTTCAGCGGATAAAAATCATTGTATAAAGGATCGATAATGACCGGCTGAATAAAAAACAGAAACAGCGAAAACGGCACTGTTAACAGCCAGGCGTATAACCACCATTTTTTTTCATGCCTTTTGATCAGCCAATAAAAAACGAGAACGCAAAGCGTAAAGATTGGAAAGCTGATCCAAAAGCTGATAACCTGATCCTTAGCCCAGCTGGCCGTTGTCTGTGTGGAAATGTTATAGTCAAGCGATACTTGATAGCCTATCCAATCTAAAGGCAGCGTCACCAATGTTGTAATCAGCGAAAGCACAAACACAAAACCAACGGTCTGCAAAAACCGAAAAGGCACGGCCGCTTCGATCCATTTCTTGATTTTCTTTGAAACACCGCTGACAAGCAGAACAAAAAACAGAAACCAATCAAGTGGTACCCCGATAAAAAATAAAAAATTCTTGACATTCGAATACTGCTCGGCCACTGCCAACTCAGACGGCTTCATGAAAGAAGCCGGATCAGCCTGCGTCCCTTTCACGGCTTCCGGTATTGCGGAATCACCCGACAGGAAAAAATACCAATAAAAAAACAGCCCGTACAGCACGTAAGCAAGTCCTGCTGCCGCAATCCACTTGCGCATAACGCCTCACTCCTCACATCAACCCGTTACTTCTATTGTAATCATAAATTCAAATTCTTAGAACCAAGCTGTGTTCCGCACTTTTCCACCCTTTTAAGCATGGAAACCCCGATCGCTGGGAAAACTAACAATGTTTGGAGTGATGCAAATGAAAAAAATAGTGGCAGCCATCGTGGTAATCGGTCTTGTGTTTATCGCATTTTTTTATCTTTACAGCCGATCAGGCGATGTGTATCAATCGGTAGACGCGGATTTGATCACACTGTCTTCAAGCGGCCAGGAAGATATCGAGATTGAAAAAAGACAGCACGTCAAAGATATGCTGGATATTATGAATCAGGGAAAACAGGTGAAGACAGAAAAAACATCAGCCCCTGATTACGAAGGGACAATCAAGTTTCATAAAGACCGGTATGACTCATTCAGACTATGGATTGACGGCAGCCAGCAAGCCGTTTTTTTGAAGGATGGCACATACTACAAATTAAGCAAAAATGATACAAAGGCGCTGCTAAATATTATTAAAAAAGAAGCAAAGGATTGAAAATGAAAAAGCGAAGCTAACCGCTTCGCTTTTTCATTTTATTGGGGCAAAATATCTCTCAGTGCCCGTCTGAGCATTTTCCCCGTCGCATTTTTCGGAATATCGTCAAGAAACGTAATGGCGGCAGGCCGCTTGTATTTTGCCAGATGCTTTTCGCAGTGCTGCATGATGTCCTCCTCTGTTACCCCAGAGCGTTTCGGCACCACATATCCCTTTACCGCTTCCCCGCTTTGGGGGTCCGGCACGCCGATGACAACCGCCTCCTTGACGTCCGGATGGCTGTACAGCACCTCCTCCACCTCCCGCGGATACACATT
pCW766	bla colE1 'amyE spc PHAT-recF lacIQQ amyE'	Circular	This study	ACTACTTACTCTAGCTTCCCGGCAACAATTAATAGACTGGATGGAGGCGGATAAAGTTGCAGGACCACTTCTGCGCTCGGCCCTTCCGGCTGGCTGGTTTATTGCTGATAAATCTGGAGCCGGTGAGCGTGGGTCTCGCGGTATCATTGCAGCACTGGGGCCAGATGGTAAGCCCTCCCGTATCGTAGTTATCTACACGACGGGGAGTCAGGCAACTATGGATGAACGAAATAGACAGATCGCTGAGATAGGTGCCTCACTGATTAAGCATTGGTAACTGTCAGACCAAGTTTACTCATATATACTTTAGATTGATTTAAAACTTCATTTTTAATTTAAAAGGATCTAGGTGAAGATCCTTTTTGATAATCTCATGACCAAAATCCCTTAACGTGAGTTTTCGTTCCACTGAGCGTCAGACCCCGTAGAAAAGATCAAAGGATCTTCTTGAGATCCTTTTTTTCTGCGCGTAATCTGCTGCTTGCAAACAAAAAAACCACCGCTACCAGCGGTGGTTTGTTTGCCGGATCAAGAGCTATCAACTCTTTTTCCGAAGGTAACTGGCTTCAGCAGAGCGCAGATACCAAATACTGTCCTTCTAGTGTAGCCGTAGTTAGGCCACCACTTCAAGAACTCTGTAGCACCGCCTACATACCTCGCTCTGCTAATCCTGTTACCAGTGGCTGCTGCCAGTGGCGATAAGTCGTGTCTTACCGGGTTGGACTCAAGACGATAGTTACCGGATAAGGCGCAGCGGTCGGGCTGAACGGGGGGTTCGTGCACACAGCCCAGCTTGGAGCGAACGACCTACACCGAACTGAGATACCTACAGCGTGAGCTATGAGAAAGCGCCACGCTTCCCGAAGGGAGAAAGGCGGACAGGTATCCGGTAAGCGGCAGGGTCGGAACAGGAGAGCGCACGAGGGAGCTTCCAGGGGGAAACGCCTGGTATCTTTATAGTCCTGTCGGGTTTCGCCACCTCTGACTTGAGCGTCGATTTTTGTGATGCTCGTCAGGGGGGCGGAGCCTATGGAAAAACGCCAGCAACGCGGCCCGACCTCGAGCTGGATACTTCCCGTCCGCCAGGGGGACATGCCGGCGATGCTGAAGGTCGCGCGCATTCCCGATGAAGAGGCCGGTTACCGCCTGTTTGAGGATATAGTAATCTTTCTAAATAGCTTTGGATTGGAGGAGTATGGCCACTAATACTAAGTTCAGCTAATAAAAAAATTTGCTAAAGAACTCCAGCTGGATTTCACTGATGAGAATATCGTCGGAGATAAATATAATAATTCCACGGACTATAGACTATACTAGTATACTCCGTCTACTGTACGATACACTTCCGCTCAGGTCCTTGTCCTTTAACGAGGATTGTTACGTACGCTAATGGCGTCAAAACAAAGACTCTAGACCTAGGCCTTAAGATCTGATCATATGCATCCGCGGGCCCGGGTTAACGCGTAATCCATGGATCAAGAGACAGGATGAGGATCGTTTCGCATGATTGAACAAGATGGATTGCACGCAGGTTCTCCGGTGCCCTGAATGAACTGCAGAAAGAGCTGGTAGTTGGCGCACTGTTCGAAGAACTGCCGATGTCCAGTAAGATTCTTACTATGCTGGTTGAACCGGATGCTGGTAAAGCTACTTGGGTTGCTGCTTCTACTTATGGTACCGATACAACTACTGGTGAGGAAGTTAAAGGAGCTCTTAAAGAAATCCACTTCAGTAGGTGGCCCGGCTCCATGCACCGCGACGCAACGCGGGGAGGCAGACAAGGTATAGGGCGGCGCCTACAATCCATGCCAACCCGTTCCATGTGCTCGCCGAGGCGGCATAAATCGCCGTGACGATCAGCGGTCCAGTGATCGAAGTTAGGCTGGTAAGAGCCGCGAGCGATCCTTGAAGCTGTCCCTGATGGTCGTCATCTACCTGCCTGGACAGCATGGCCTGCAACGCGGGCATCCCGATGCCGCCGGAAGCGAGAAGAATCATAATGGGGAAGGCCATCCAGCCTCGCGTCGCGACTAAGAAAATGCCGTCAAATCCGCTCGCCATGACTTCACTAACGATGCCTTTGAAAATCTTCAAGTTCTTTTCTACTAATTCAAGGCGTGTCTCACCAGGTTTTTGGTTTGCTCCGGCGCAAATGCAGACAATATCAGCATCCTTGCAGGGTATGTTTCTCTTTGATGTCTTTTTGTTTGTGAAGTATTTCACATTTATATTGTGCAACACTTCACAAACTTTTGCAAGAGAAAAGTTTTGTCTGATTTATGAACAAAAAAGAAACCATCATTGATGGTTTCTTTCGGTAAGTCCCGTCTAGCCTTGCCCTCAATGGGGAAGAGAACCGCTTAAGCCCGAGTCATTATATAAACCATTTAGCACGTAATCAAAGCCAGGCTGATTCTGACCGGGCACTTGGGCGCTGCCATTATTAAAAATCACTTTTGCGTTGGTTGTATCCGTGTCCGCAGGCAGCGTCAGCGTGTAAATTCCGTCTGCATTTTTAGTCATTGGTTTTCCAGGCCAAGATCCGGTCAATTCAATTACTCGGCTCCCATCATGTTTATAGATATAAGCATTTACCTGGCTCCAATGATTCGGATTTTGATAGCCGATGGTTTTGGCCGACGCTGGATCTCTTTTAACAAAACTGTATTTCTCGGTCCTCGTTACACCATCACTGTTCGTTCCTTTTAACATGATGGTGTATGTTTTGCCAAATTGGATCTCCTTTTCCGATTGTGAATTGATCTCCATCCTTAAACGCCTGTCGTCTGGTCCATTATTGATTTGATAAACGGCTTTTGTTGTATTCGCATCTGCACGCAAGGTAATCGTCAGTTGATCATTGAAAGAATGTGTTACACCTGTTTTGTAATTCTCAAGGAAAACATGAGGCGCTTTTGCAATATCATCAGGATAAAGCACAGCTACAGACCTGGCATTGATCGTGCCTGTCAGTTTACCATCGTTCACTTGAAATGAACCCGCTCCAGCTTTATTGTCATACCTGCCATCAGGCAATTTTGTTGCCGTATTGATAGAGACAGAGGATGAACCTGCATTTGCCAGCACAACGCCATGTGAGCCGCGCTGATTCATAAATATCTGGTTGTTTCCATTCGGGTTCGAGAGTTCCTCAGGCTGTCCAGCCATCACATTGTGAAATCTATTGACCGCAGTGATAGCCTGATCTTCAAATAAAGCACTCCCGCGATCGCCTATTTGGCTTTTCCCCGGGAACCTCACACCATTTCCGCCTCCCTCAGGTCTGGAAAAGAAAAGAGGCGTACTGCCTGAACGAGAAGCTATCACCGCCCAGCCTAAACGGATGATCCCCCTATGCAAGGGTTTATTGTTTTCTAAAATCTGATTACCAATTAGAATGAATATTTCCCAAATATTAAATAATAAAACAAAAAAATTGAAAAAAGTGTTTCCACCATTTTTTCAATTTTTTTATAATTTTTTTAATCTGTTATTTAAATAGTTTATAGTTAAATTTACATTTTCATTAGTCCATTCAATATTCTCTCCAAGATAACTACGAACTGCTAACAAAATTCTCTCCCTATGTTCTAATGGAGAAGATTCAGCCACTGCATTTCCCGCAATATCTTTTGGTATGATTTTACCCGTGTCCATAGTTAAAATCATACGGCATAAAGTTAATATAGAGTTGGTTTCATCATCCTGATAATTATCTATTAATTCCTCTGACGAATCCATAATGGCTCTTCTCACATCAGAAAATGGAATATCAGGTAGTAATTCCTCTAAGTCATAATTTCCGTATATTCTTTTATTTTTTCGTTTTGCTTGGTAAAGCATTATGGTTAAATCTGAATTTAATTCCTTCTGAGGAATGTATCCTTGTTCATAAAGCTCTTGTAACCATTCTCCATAAATAAATTCTTGTTTGGGAGGATGATTCCACGGTACCATTTCTTGCTGAATAATAATTGTTAATTCAATATATCGTAAGTTGCTTTTATCTCCTATTTTTTTTGAAATAGGTCTAATTTTTTGTATAAGTATTTCTTTACTTTGATCTGTCAATGGTTCAGATACGACGACTAAAAAGTCAAGATCACTATTTGGTTTTAGTCCACTCTCAACTCCTGATCCAAACATGTAAGTACCAATAAGGTTATTTTTTAAATGTTTCCGAAGTATTTTTTTCACTTTATTAATTTGTTCGTATGTATTCAAATATATCCTCCTCACTATTTTGATTAGTACCTATTTTATATCCATAGTTGTTAATTAAATAAACTTAATTTAGTTTATTTATAGATTTCATTGGCTTCTAAATTTTTTATCTAGATAATAATTATTTTAGTTAATTTTATTCTAGATTATATATGATATGATCTTTCATTTCCATAAAACTAAAGTAAGTGTAAACCTATTCATTGTTTTAAAAATATCTCTTGCCAGTCACGTTACGTTATTAGTTATAGTTATTATAACATGTATTCACGAACGAAAATCGCCATTCGCCAGCTGCAGGAATTCGACCTCTAGCTTGAGGCATCAAATAAAACGAAAGGCTCAGTCGAAAGACTGGGCCTTTCGTTTTATCTGTTGTTTGTCGGTGAACGCTCTCCTGAGTAGGACAAATCCGCCGCTCTAGCTAAGCAGAAGGCCATCCTGACGGATGGCCTTTTTGCGTTTCTACAAACTCTTGTTAACTCTAGAGCTGCCTGCCGCGTTTCGGTGATGAAGATCTTCCCGATGATTAATTAATTCAGAACGCTCGGTTGCCGCCGGGCGTTTTTTATGCAGCAATGGCAAGAACGTTGCTCGAGGGTAAATGTGAGCACTCACAATTCATTTTGCAAAAGTTGTTGACTTTATCTACAAGGTGTGGCATAATGTGTGTTATTGTGAGCGGATAACAATTAAGAAAGGAGATTCCTAGGATGCATCATCACCATCATCACTATATCCAGAACTTAGAACTGACATCTTACCGCAACTACGACCATGCTGAACTTCAATTTGAAAATAAAGTAAATGTGATCATCGGAGAAAACGCCCAGGGGAAGACAAACCTCATGGAGGCGATCTATGTCTTGTCCATGGCGAAATCGCACCGGACATCAAATGACAAAGAACTTATACGGTGGGACAAAGACTATGCTAAAATAGAGGGAAGAGTGATGAAGCAAAACGGGGCGATCCCGATGCAGCTCGTCATCTCCAAAAAGGGTAAAAAGGGCAAGGTCAATCATATTGAACAGCAAAAGCTCAGCCAGTATGTCGGGGCCCTCAACACCATTATGTTCGCGCCGGAAGATTTAAATCTTGTAAAGGGAAGCCCTCAAGTGAGAAGGCGGTTTCTTGACATGGAAATCGGACAGGTTTCTCCCGTCTACCTTCATGATCTTTCTCTTTACCAGAAAATCCTTTCCCAGCGGAATCATTTTTTGAAACAGCTGCAAACAAGAAAACAAACTGACCGGACGATGCTCGATGTTCTGACCGATCAGCTTGTAGAAGTTGCAGCAAAAGTCGTCGTAAAACGCCTGCAGTTTACAGCACAGCTCGAGAAATGGGCGCAGCCCATCCATGCAGGCATCTCAAGAGGGCTTGAAGAACTGACCCTGAAATACCATACAGCTCTTGATGTATCAGATCCCCTAGATTTGTCGAAAATAGGAGATAGCTATCAAGAAGCGTTTTCTAAATTAAGAGAAAAAGAAATTGAGCGTGGTGTGACGCTGTCAGGGCCTCATCGCGATGATGTTCTTTTCTATGTGAACGGACGCGATGTGCAGACGTATGGTTCTCAAGGACAGCAGCGAACGACGGCGTTGTCCCTTAAGCTGGCGGAGATTGACCTGATCCATGAAGAAATCGGAGAATATCCCATTTTACTATTGGATGATGTACTGAGTGAACTGGATGATTATCGCCAGTCACACTTGCTTCATACGATCCAAGGCCGTGTACAAACGTTTGTCACAACGACAAGCGTTGATGGCATTGATCACGAAACCTTACGTCAAGCAGGAATGTTCCGTGTGCAAAATGGTGCGTTAGTGAAGTGACATGCAAGCTAATTCGGTGGAAACGAGGTCATCATTTCCTTCCGAAAAAACGGTTGCATTTAAATCTTACATATGTAATACTTTCAAAGACTACATTTGTAAGATTTGATGTTTGAGTCGGCTGAAAGATCGTACGTACCAATTATTGTTTCGTGATTGTTCAAGCCATAACACTGTAGGGATAGTGGAAAGAGTGCTTCATCTGGTTACGATCAATCAAATATTCAAACGGAGGGAGACGATTTTGATGAAACCAGTAACGTTATACGATGTCGCAGAGTATGCCGGTGTCTCTTATATGACCGTTTCCCGCGTGGTGAACCAGGCCAGCCACGTTTCTGCGAAAACGCGGGAAAAAGTGGAAGCGGCGATGGCGGAGCTGAATTACATTCCCAACCGCGTGGCACAACAACTGGCGGGCAAACAGTCGTTGCTGATTGGCGTTGCCACCTCCAGTCTGGCCCTGCACGCGCCGTCGCAAATTGTCGCGGCGATTAAATCTCGCGCCGATCAACTGGGTGCCAGCGTGGTGGTGTCGATGGTAGAACGAAGCGGCGTCGAAGCCTGTAAAGCGGCGGTGCACAATCTTCTCGCGCAACGCGTCAGTGGGCTGATCATTAACTATCCGCTGGATGACCAGGATGCCATTGCTGTGGAAGCTGCCTGCACTAATGTTCCGGCGTTATTTCTTGATGTCTCTGACCAGACACCCATCAACAGTATTATTTTCTCCCATGAAGACGGTACGCGACTGGGCGTGGAGCATCTGGTCGCATTGGGTCACCAGCAAATCGCGCTGTTAGCGGGCCCATTAAGTTCTGTCTCGGCGCGTCTGCGTCTGGCTGGCTGGCATAAATATCTCACTCGCAATCAAATTCAGCCGATAGCGGAACGGGAAGGCGACTTCAGTGCCATGTCCGGTTTTCAACAAACCATGCAAATGCTGAATGAGGGCATCGTTCCCACTGCGATGCTGGTTGCCAACGATCAGATGGCGCTGGGCGCAATGCGCGCCATTACCGAGTCCGGGCTGCGCGTTGGTGCGGATATCTCGGTAGTGGGATACGACGATACCGAAGACAGCTCATGTTATATCCCGCCGTCAACCACCATCAAACAGGATTTTCGCCTGCTGGGGCAAACCAGCGTGGACCGCTTGCTGCAACTCTCTCAGGGCCAGGCGGTGAAGGGCAATCAGCTGTTGCCCGTCTCACTGGTGAAAAGAAAAACCACCCTGGCGCCCAATACGCAAACCGCCTCTCCCCGCGCGTTGGCCGATTCATTAATGCAGCTGGCACGACAGGTTTCCCGACTGGAAAGCGGGCAGTGAGCGCAACGCAATTAATGTGAGTTAGGATCCTGAGCGCCGGTCGCTACCATTACCAGTTGGTCTGGTGTCAAAAATAATAATAACCGGGCAGGCCATGTCTGCCCGTATTTCGCGTAAGGAAATCCATTATGTACTATTTCGATCAGACCAGTTTTTAATTTGTGTGTTTCCATGTGTCCAGTTTGGAATACTCTTAACCTCATTGGAAATCGCGGCATAATCACTGGTGGTATGATTGATGACCGCGTCAACAATGACCTTTATGCCATATTCTTCAGCGGCTGCACACATTTCTTTAAATTCTTGTTCAGTACCTAAGTAACGGTTGCCAATTTGATACGATGTCGGCTGATACAGCCAGTACCAGTTCGACATGCTTTTATCTCCTTGATTCCCTTCCTTTACTTGGTTAATCGGAGATGTCTGAATGGCTGTATATCCTGCATCATGAATATCCTTCATATTGTGTTTTAACGTATTGAACGACCAATTCCATGCATGAAGAATGGTTCCGCTTTTGATCGACGGTGCTGTAAGCTCATTCGATTTGTTCGCCGTTTCAGCACTCGCAGCCGCCGGTCCTGCCAGAACCAAATGAAACAGCAATAAAAATCCAGCGAATAACGGCAGTAAAGAGGTTTTGAATCGTTTTGCAAACATTCTTGACACTCCTTATTTGATTTTTTGAAGACTTACTTCGGAGTCAAAAATCCCTCTTACTTCATTCTTCCGCTTCCTCCTTTCAAACCGATGTGAAGACTGGAGAATTTTGTTAATTCTTGAAGACGAAAGGGCCTCGTGATACGCCTATTTTTATAGGTTAATGTCATGATAATAATGGTTTCTTAGACGTCAGGTGGCACTTTTCGGGGAAATGTGCGCGGAACCCCTATTTGTTTATTTTTCTAAATACATTCAAATATGTATCCGCTCATGAGACAATAACCCTGATAAATGCTTCAATAATATTGAAAAAGGAAGAGTATGAGTATTCAACATTTCCGTGTCGCCCTTATTCCCTTTTTTGCGGCATTTTGCCTTCCTGTTTTTGCTCACCCAGAAACGCTGGTGAAAGTAAAAGATGCTGAAGATCAGTTGGGTGCACGAGTGGGTTACATCGAACTGGATCTCAACAGCGGTAAGATCCTTGAGAGTTTTCGCCCCGAAGAACGTTTTCCAATGATGAGCACTTTTAAAGTTCTGCTATGTGGCGCGGTATTATCCCGTGTTGACGCCGGGCAAGAGCAACTCGGTCGCCGCATACACTATTCTCAGAATGACTTGGTTGAGTACTCACCAGTCACAGAAAAGCATCTTACGGATGGCATGACAGTAAGAGAATTATGCAGTGCTGCCATAACCATGAGTGATAACACTGCGGCCAACTTACTTCTGACAACGATCGGAGGACCGAAGGAGCTAACCGCTTTTTTGCACAACATGGGGGATCATGTAACTCGCCTTGATCGTTGGGAACCGGAGCTGAATGAAGCCATACCAAACGACGAGCGTGACACCACGATGCCTGCAGCAATGGCAACAACGTTGCGCAAACTATTAACTGGCGA
pCW777	pucI' 'ywoD erm PVEG-6xHis-recO ywoC' ywoB amtB	Linear	This study	TCGGAATACAGGTCATCTACCGAGAGCTCACGTTTGCGAATGATAAAATAGTCGGCCATCATCACGCCTGCCACCGGTCCAAGCATGCCGCCTATTAAGCCAAGAAACGCATACACGCTTGTCGCGCTCTCCATCAGCTTCCACGGAACCGTAAATAAAGCGAGCAACGCTGTGATAAAGCTGCCACGTTTGAAATTGATATATTTCGGCAGGGCATTCGCTATATCATAAGCGGGTGATACGATATTCGCCGCGACATTTACAGAGATCGTGGCGATGCAGAGTGTGATCACGGACAAGACGATGACATAAGGGTTATCAAACCGCGCCAAAATATCGACAACATCCCAAATCGGCTCTCCGAACGCGACCTGCGAGCCGGAGGTCACCGTAATACTTGCGAATGCGAACAGCGCAAACGTTCCCGGCAAACCGTAAAATTGTCCTTTGATTTGCTCTTTTTGTGTTTCAGCAAACCGTGTAAAATCAGGTATATTTAAGATCAATGTCGCCCAGATGCCGATGATGCCAGTAACTCCGGCAGCAAACGGCCAGAATGTTTCTGAAAACGTATGAAACTTTCCTGGTTGAGAGTATATCGGGCCCAATCCTCCAGCAATATCAACGGCCCACCATACCATGCCGCCAAATACCAGATACACTAAAGGCCCTGCCCACACCTCAAAACGTTTAATCGACTCCATGCCGTGATGCAATACGAGTAAATGAATGGCCCAAAAGAATACAAAGGAAAGCAAACCGGACAAGTGAATGCCGAGAATGTTCCACTCGCCGCCAATTTCTCCCCAACCTGGCCACATATTCAAAAGCAAAATGTTCAGTGCCGTGCTACCCGCAAAGGTCTGGATGCCAAGCCACATGATAGCTGTAAACGCCCTTAGAAGCGCGGGGATATTCGCGCCGTATATCCCGTAAGAAGCCCGAATGATCACTGGAAACGGCAGCCCGTATTTTGTCCCCGCATGGCCGTTTAAGGCAAGAGCGCCAAATAGGATAAGTGATGCCGTAATAATGATCGCCAGCACCTGCCAAGGCGAAAGGCCGATCGCAATTAATCCTCCCACGGTCGCGTAGGTCGGTATGTTATGTATACATCCCATCCAAATGGAGGCAAAGTTCATTGCTTTCCACGTCCGTTTTTCCTGTCCCAAAGGCACCAGATCTTCATTGCTCAGCCTGTTGGATTGCTGCTGACTCTCTTTTAATTTCATAGCCGGCTCCCCTTTCCATATTGTCTATATGTCGTCACACGTTATGTTTTTTGACATTAGATGTCACTTAATATAACTGAAGAGTCAGACAATAACACTGGCTATGATATACAATTTTCCCGTTTGTATTTGAACAGCTTAAACAAGAAAAAGAGACAGACCTCAGAGCCCGTCTCTTTCTTAAGATGCAGTTTTCATTAATGCAGCAAATCTCACAGCCATTAACAGGCTTGCTCCGCCCGCTATAATCATAATGATTCCCATCATATCAAAATGGGCTGCCGTGATTTCTTTACCAAAAAGAATGCCAAGGATCACCGAAGACAAAATCGATCCTAGGTAACGGCAGGTTTGAAACAGGCCTGAAGTCGTTCCTACCATGTTGGAAGGACTCGTTTCCAGCATCGCTGCCTGAAGCGCGACATTGCCCAGTCCGTAGCCTATACCCAAGAGCGACAGAATGAGGCCTTTACCGATGGTCTGGACATTGATAAAAAAGATGGTTAAGAGCACGGCTCCAGCCGTCATCAAAAGCGCTCCCGCAAAGATCGGCTTGACGACACCAGATCGGTCGATCCATTTGCCGGTTAGAGGTGACACAACGATGCTCATTCCAGACATAAACAGCATAAACAGGCCGCTCGTTTGAACAGAAAGATGCATTTCATCCTGAAAGTAACTTGGCAAACCAAAAAATAAACAATAGAAGAAAACATTCAATAAAATAAACTGAACATACACGGCTGACAGGTTTCGCTGTGTTTTAAACAGACGGACATCAATAAACGGCTTATCCGTTTTCAGCTCGCGCCAGACAAACGCACAGAGCAGAAGCAAGCCAAGCACACCTTCAACCGCATGCGGCGACGTGCTGAACGACAGCAAAAAGGATAGAAGGAAAATGATTCCCCCGGCAAATAAAACAATTCCAAGAATATCGAGCTGCCGAATAATGGTTTTGATTCCTGCCCCTTTTTTCTGATCTTTCGGGAACATATACAGGCCCAATAAGAAGCTGAGGATAATAAACGGCAAATTAACGATAAAGATCGCCGGCCAGCCTCCCCATACAATCAAAAACCCGCCGGCTGTCGGCCCCAGCGCCGTCATGGCGGACGCAAAAATAGAGAGTACAGCCAAGGCTGAAGCTTGGCGCTCATGAATATGATTCCGAATCAAGCCGACACCTGACGGATAAATCGCACTGCTCCCCACCGATTGAAACAGCCGCATGACCAATAATGTCATAAACGTCGGCGCAAACGGCGCCCCGATGGCAGAAACCGCAACAAGAATAAGCCCGAATAAAAACAAGCGTTTCCGCCCAATCAAATCACCGAGCTTTCCCGTTACGGGCTGCGCTACGGCACTCGCCAAGTAAAACGAGGAAATCAGCCAGGAAACCGTTGTAAACGAGAGGTGAAACTCATGCTGGATGCTATGGAGCGCAAGAGAGATCATAGACGAGTTCAGCGGATTCAGCATTGTTCCCGAAGCCACAGCTGTCGTGTAACTTTCCAAATTTACAAAAGCGACTCATAGAATTATTTCCTCCCGTTAAATAATAGATAACTATTAAAAATAGACAATACTTGCTCATAAGTAACGGTACTTAAATTGTTTACTTTGGCGTGTTTCATTGCTTGATGAAACTGATTTTTAGTAAACAGTTGACGATATTCTCGATTGACCCATTTTGAAACAAAGTACGTATATAGCTTCCAATATTTATCTGGAACATCTGTGGTATGGCGGGTAAGTTTTATTAAGACACTGTTTACTTTTGGTTTAGGATGAAAGCATTCCGCTGGCAGCTTAAGCAATTGCTGAATCGAGACTTGAGTGTGCAAGAGCAACCCTAGTGTTCGGTGAATATCCAAGGTACGCTTGTAGAATCCTTCTTCAACAATCAGATAGATGTCAGACGCATGGCTTTCAAAAACCACTTTTTTAATAATTTGTGTGCTTAAATGGTAAGGAATACTCCCAACAATTTTATACCTCTGTTTGTTAGGGAATTGAAACTGTAGAATATCTTGGTGAATTAAAGTGACACGAGTATTCAGTTTTAATTTTTCTGACGATAAGTTGAATAGATGACTGTCTAATTCAATAGACGTTACCTGTTTACTTATTTTAGCCAGTTTCGTCGTTAAATGCCCTTTACCTGTTCCAATTTCGTAAACGGTATCGGTTTCTTTTAAATTCAATTGTTTTATTATTTGGTTGAGTACTTTTTCACTCGTTAAAAAGTTTTGAGAATATTTTATATTTTTGTTCATGTAATCACTCCTTCTTAATTACAAATTTTTAGCATCTAATTTAACTTCAATTCCTATTATACAAAATTTTAAGATACTGCACTATCAACACACTCTTAAGTCAACTTTTGTTTTCACCCATAAGATGTTTCATGCTTTCCATTTGATCTAAAAAGCGCTTTGATTTTAAATACAATCCCGAATATTCTTCGTAATATAAATCAATCACTTGCTTTAATTCAGCTTTTGTTTCCTCTTTTAAGGACACATTGCCGAGTCTCGACAGATCAAAATAGTAAAAGAGCCTTAACAGCCTTGCCGTTTGCGGTTTAATCGGTATCCTGTAAGGATCTTTTTCAAAACAGCGGTGGCATATAAAACCATTATCACGAACAGAGAAATGAAAGGTTCCGTCTTGGCTTTTACAATGTACACAATGATTCAGCTCAGGATACAGGCCCATGACACCGAGCATCTTCATTTGAACAATGAAGGTGATAACATCCGGATCTGTTCCTTCATTCAACTGTTTTAATGATTCTAATATGAATTCAAATAAATAAGGATTTGGCTTTTTTTCTTCTGTGCCTCTGTCGACTAACTCAGCAACATAGGCAGCATATGCTGTTAAAAACAAGTCTTCCCTGATGCCTCTCATGCTGAGGATCATTTCCCCCTGCTGAAGCGTTCCGAGGCCCGATGTTTTTTGCATTAAGAAAGAACCATACAAAAAGGGCTGGCTGACTGCTGATAAACGGCTGTTCGGTTTTTTGGCGCCTCGTGCCATAACACCTATTTTTCCGTGTTCTCTTGTCAGTAATGTTACGATTTTATTCGTCTCTCCGTAATCATTTGTGCGAAGAACGATCCCTTCACATTTTGTCAGGTGATGATGGTGATGATGCATAACTTACACCTCCTCGTTTAATAATATAACACCTGTATTTATTTATTGCAATAGTCCAGAAACTCTTCCGTTGTCCGCGATTTACCGATTCTCGGGAAAATAAAGCGCAGTGTGGCTTCATGCTCTTCATCGCTAAATGTGGACATGGCATCTGTAATAAAAATCTGCTGATAGCCAAGCTGAAATGCCTCCCGTGCTGTGCTTTCCACCCCGATATTCGTTGCGATGCCGCACAATACAATCGTATCAATGCCGCGACGTCTCAGCTGCAAGTCTAAATCTGTGCCAAAAAAAGCACCCCATTGCCGTTTTGTCACAGTATAATCGCCATCCTGCACACCGATTTCCGGAACAAATTCGGCCCAGTCCGCCGGCATTTCCCCTGAACCTCCCTGCGCAGGCTCATCCGTTTGCGGCTTCAGGGCGTCCGCTCCATCATGAAAGGCTACATTTACAAAGCTGATGAACCCGTTATGTTTCCGAAATTCATCTACGAGCTTTTTCGCGTTCGGGACAACCTGGCCGCTTTGATCAATCGGCACAATTCCCTTTTGTAAATCAATGATAACCAATGCTGTTTTTTGAAAATCAATGTTGAGTGTATTCATCATACGTCTCCTCCTGATACTGTTAGTGTTTCTCACATTGCATATTTTACTCTTCACACTGCCTAAGTTCTTTTATGATGCTTGTGAAATTCTCAGAAGGAGCGTTTTCTCATGATTTTTCTTTTATGTAGTAGTAACAGGTTGTGCATACGAACAAACCGGCAAGCACTGTAATCATAAAGGGCGTCATCGCTTCATCACCTGCCTGCTGTCTATCGGTTCCTGCCTGAAAATGCCCATGAATTTGCGGCGGTCCATCCAAAGCAGGATAAGACACATAACCATTAATATCGTGCTAAGATCCTGCACGCCAATATCAAAACAATAGTTAATCAAGACGATGTTCACAATAATGGGCATAAAAATAACCGCCCCTAATGCAGCCGTTCGCGGAATCAGTAATAAAACAGCTGCCAGGATTTCACCAAAACCTATAAACAGTTCATAGACATGAGAATAACCGAAAAATGTCCACGCGATCGTAAACCCCTTCCCGGCAGCCGCCTCGATTTCAGGCGTCACCTCGCCAAACTGGCCAATTACCACTTTCGCCAGACCGTACACGAAAAAATTAAAGGCTAAAAACAATCGGAACGTCGCGGGAATCGACTTGCGTACCGCTTTCCTCAGCCTGCCGCCTTTATTCATCATACATCCCCCTCAGTGTATTATTTGATGTAGTACACTTAATACAGTATAGAGTATTCTAATTAATGTCAATTCCCTTTTCAGCTCATATGAATAGTTTCTTTTATAGATACAAAGTCTTATATCGCAAAAAATGCCATTCTCCTTCCTTTCCATCCCTCGATAACATTTCTCAAAAACCATGTCAGGAAATCTTACATGAAAATGTTTTATCATTCTTTTTTCTCTATAATGAAGAAATATAATAATTGCTTTTTATTCTGAAAGATACGGAGGAATGAGACATGCAAATGGGCGATACAGTTTTTATGTTCTTTTGCGCTTTACTCGTGTGGCTGATGACCCCGGGATTAGCGTTATTTTATGGAGGAATGGTAAAGAGCAAAAATGTGCTGAGCACTGCCATGCACAGTTTCTCTTCCATTGCCATCGTTTCCATCGTTTGGGTGCTGTTCGGATATACACTTGCCTTCGCACCAGGCAATTCAATCATCGGCGGGCTGGAGTGGGCAGGCCTCAAAGGGGTCGGATTTGATCCGGGAGATTACAGCGATACCATCCCCCACTCGTTATTTATGATGTTCCAAATGACGTTCGCCGTTCTGACTACAGCGATTATTTCCGGGGCTTTCGCAGAGCGGATGCGATTCGGCGCTTTTCTTTTATTCTCGGTTTTATGGGCCTCTTTGGTTTACACACCCGTAGCGCACTGGGTATGGGGCGGCGGCTGGATCGGCCAGCTTGGAGCGCTCGATTTCGCTGGCGGCAATGTTGTTCATATTTCCTCCGGGGTGGCAGGACTTGTTCTTGCCATTGTGCTCGGCAAACGGAAAGACGGTACAGCGTCTTCTCCGCATAACCTCATTTACACCTTCTTAGGAGGAGCTTTGATTTGGTTCGGCTGGTTCGGCTTTAACGTCGGCAGCGCATTGACCTTAGATGGTGTGGCCATGTACGCGTTCATCAACACAAACACCGCGGCTGCAGCCGGGATCGCCGGCTGGATCTTAGTAGAATGGATCATTAACAAAAAACCGACAATGCTCGGAGCGGTATCTGGGGCAATCGCCGGGCTTGTCGCCATTACGCCGGCTGCCGGATTTGTCACACCGTTCGCTTCCATTATTATCGGCATCATCGGCGGAGCTGTTTGTTTCTGGGGAGTATTCTCGCTTAAAAAGAAATTCGGATACGACGACGCGCTTGACGCCTTTGGCCTGCACGGGATCGGCGGCACATGGGGCGGAATCGCAACAGGATTATTCGCAACAACCTCTGTTAACTCAGCGGGCGCAGATGGGTTATTTTACGGTGATGCAAGCTTAATCTGGAAACAAATCGTCGCCATCGCCGCCACTTATGTT
pCW779	pucI' 'ywoD erm PVEG-6xHis-priAG538D ywoC' ywoB amtB	Linear	This study	TCGGAATACAGGTCATCTACCGAGAGCTCACGTTTGCGAATGATAAAATAGTCGGCCATCATCACGCCTGCCACCGGTCCAAGCATGCCGCCTATTAAGCCAAGAAACGCATACACGCTTGTCGCGCTCTCCATCAGCTTCCACGGAACCGTAAATAAAGCGAGCAACGCTGTGATAAAGCTGCCACGTTTGAAATTGATATATTTCGGCAGGGCATTCGCTATATCATAAGCGGGTGATACGATATTCGCCGCGACATTTACAGAGATCGTGGCGATGCAGAGTGTGATCACGGACAAGACGATGACATAAGGGTTATCAAACCGCGCCAAAATATCGACAACATCCCAAATCGGCTCTCCGAACGCGACCTGCGAGCCGGAGGTCACCGTAATACTTGCGAATGCGAACAGCGCAAACGTTCCCGGCAAACCGTAAAATTGTCCTTTGATTTGCTCTTTTTGTGTTTCAGCAAACCGTGTAAAATCAGGTATATTTAAGATCAATGTCGCCCAGATGCCGATGATGCCAGTAACTCCGGCAGCAAACGGCCAGAATGTTTCTGAAAACGTATGAAACTTTCCTGGTTGAGAGTATATCGGGCCCAATCCTCCAGCAATATCAACGGCCCACCATACCATGCCGCCAAATACCAGATACACTAAAGGCCCTGCCCACACCTCAAAACGTTTAATCGACTCCATGCCGTGATGCAATACGAGTAAATGAATGGCCCAAAAGAATACAAAGGAAAGCAAACCGGACAAGTGAATGCCGAGAATGTTCCACTCGCCGCCAATTTCTCCCCAACCTGGCCACATATTCAAAAGCAAAATGTTCAGTGCCGTGCTACCCGCAAAGGTCTGGATGCCAAGCCACATGATAGCTGTAAACGCCCTTAGAAGCGCGGGGATATTCGCGCCGTATATCCCGTAAGAAGCCCGAATGATCACTGGAAACGGCAGCCCGTATTTTGTCCCCGCATGGCCGTTTAAGGCAAGAGCGCCAAATAGGATAAGTGATGCCGTAATAATGATCGCCAGCACCTGCCAAGGCGAAAGGCCGATCGCAATTAATCCTCCCACGGTCGCGTAGGTCGGTATGTTATGTATACATCCCATCCAAATGGAGGCAAAGTTCATTGCTTTCCACGTCCGTTTTTCCTGTCCCAAAGGCACCAGATCTTCATTGCTCAGCCTGTTGGATTGCTGCTGACTCTCTTTTAATTTCATAGCCGGCTCCCCTTTCCATATTGTCTATATGTCGTCACACGTTATGTTTTTTGACATTAGATGTCACTTAATATAACTGAAGAGTCAGACAATAACACTGGCTATGATATACAATTTTCCCGTTTGTATTTGAACAGCTTAAACAAGAAAAAGAGACAGACCTCAGAGCCCGTCTCTTTCTTAAGATGCAGTTTTCATTAATGCAGCAAATCTCACAGCCATTAACAGGCTTGCTCCGCCCGCTATAATCATAATGATTCCCATCATATCAAAATGGGCTGCCGTGATTTCTTTACCAAAAAGAATGCCAAGGATCACCGAAGACAAAATCGATCCTAGGTAACGGCAGGTTTGAAACAGGCCTGAAGTCGTTCCTACCATGTTGGAAGGACTCGTTTCCAGCATCGCTGCCTGAAGCGCGACATTGCCCAGTCCGTAGCCTATACCCAAGAGCGACAGAATGAGGCCTTTACCGATGGTCTGGACATTGATAAAAAAGATGGTTAAGAGCACGGCTCCAGCCGTCATCAAAAGCGCTCCCGCAAAGATCGGCTTGACGACACCAGATCGGTCGATCCATTTGCCGGTTAGAGGTGACACAACGATGCTCATTCCAGACATAAACAGCATAAACAGGCCGCTCGTTTGAACAGAAAGATGCATTTCATCCTGAAAGTAACTTGGCAAACCAAAAAATAAACAATAGAAGAAAACATTCAATAAAATAAACTGAACATACACGGCTGACAGGTTTCGCTGTGTTTTAAACAGACGGACATCAATAAACGGCTTATCCGTTTTCAGCTCGCGCCAGACAAACGCACAGAGCAGAAGCAAGCCAAGCACACCTTCAACCGCATGCGGCGACGTGCTGAACGACAGCAAAAAGGATAGAAGGAAAATGATTCCCCCGGCAAATAAAACAATTCCAAGAATATCGAGCTGCCGAATAATGGTTTTGATTCCTGCCCCTTTTTTCTGATCTTTCGGGAACATATACAGGCCCAATAAGAAGCTGAGGATAATAAACGGCAAATTAACGATAAAGATCGCCGGCCAGCCTCCCCATACAATCAAAAACCCGCCGGCTGTCGGCCCCAGCGCCGTCATGGCGGACGCAAAAATAGAGAGTACAGCCAAGGCTGAAGCTTGGCGCTCATGAATATGATTCCGAATCAAGCCGACACCTGACGGATAAATCGCACTGCTCCCCACCGATTGAAACAGCCGCATGACCAATAATGTCATAAACGTCGGCGCAAACGGCGCCCCGATGGCAGAAACCGCAACAAGAATAAGCCCGAATAAAAACAAGCGTTTCCGCCCAATCAAATCACCGAGCTTTCCCGTTACGGGCTGCGCTACGGCACTCGCCAAGTAAAACGAGGAAATCAGCCAGGAAACCGTTGTAAACGAGAGGTGAAACTCATGCTGGATGCTATGGAGCGCAAGAGAGATCATAGACGAGTTCAGCGGATTCAGCATTGTTCCCGAAGCCACAGCTGTCGTGTAACTTTCCAAATTTACAAAAGCGACTCATAGAATTATTTCCTCCCGTTAAATAATAGATAACTATTAAAAATAGACAATACTTGCTCATAAGTAACGGTACTTAAATTGTTTACTTTGGCGTGTTTCATTGCTTGATGAAACTGATTTTTAGTAAACAGTTGACGATATTCTCGATTGACCCATTTTGAAACAAAGTACGTATATAGCTTCCAATATTTATCTGGAACATCTGTGGTATGGCGGGTAAGTTTTATTAAGACACTGTTTACTTTTGGTTTAGGATGAAAGCATTCCGCTGGCAGCTTAAGCAATTGCTGAATCGAGACTTGAGTGTGCAAGAGCAACCCTAGTGTTCGGTGAATATCCAAGGTACGCTTGTAGAATCCTTCTTCAACAATCAGATAGATGTCAGACGCATGGCTTTCAAAAACCACTTTTTTAATAATTTGTGTGCTTAAATGGTAAGGAATACTCCCAACAATTTTATACCTCTGTTTGTTAGGGAATTGAAACTGTAGAATATCTTGGTGAATTAAAGTGACACGAGTATTCAGTTTTAATTTTTCTGACGATAAGTTGAATAGATGACTGTCTAATTCAATAGACGTTACCTGTTTACTTATTTTAGCCAGTTTCGTCGTTAAATGCCCTTTACCTGTTCCAATTTCGTAAACGGTATCGGTTTCTTTTAAATTCAATTGTTTTATTATTTGGTTGAGTACTTTTTCACTCGTTAAAAAGTTTTGAGAATATTTTATATTTTTGTTCATGTAATCACTCCTTCTTAATTACAAATTTTTAGCATCTAATTTAACTTCAATTCCTATTATACAAAATTTTAAGATACTGCACTATCAACACACTCTTAAGTTACATCATCATATAAGGATTCATATCAATTGAAATCATTACATGTTTTTGTTCAATTTCGCGTTTATAATGTTCCAGTATCTTCTTCAATAAAGCGGATAACTGGGTTTCCTGTTTGTATTTTATCACGCATTGATAGCGATATCTATCTTTGATCCTGGCTATCGGCGACGCGCTTGGTCCGAGAATTTTCGTGTCAGCTCCGCAGTTTGCTTTCAAAAAATGAGCGATTTTTTCAGCTGTAACCGCTGCTTTCGCCACTTCCTCATGAGAAACAGTCACAAGAGCCAAATAGTAGTATGGCGGATAGGATTGCTCTCTCCTGTGCGCCATTTCATGCTGATAGAACGTTTCATAATCGTGTGTTTTCGTCAGCTGGATACTGTAATGAGACGGTGTATACGTTTGAATGATGACATGGCCGGGCTTTTCATGCCTGCCTGCCCGGCCGCTGACTTGCGTTAACAGCTGAAATGTTTTTTCAGCCGATCTGAAATCAGGAATATGAAGTGTTGTATCAGCACTTAACACTCCGACAAGCGTGACATTCGGAAAATCAAGCCCTTTCGCGATCATTTGCGTTCCGAGAAGAATATCCGCTTTTCCTTCTCCGAAAGCTGACAGTAATTTTTCATGGGCGCCTTTCCGTGATGTCGTGTCAACATCCATCCGAATCACTCTCGCACTTGGCAGCACTTTTGTCAGCTCTTCCTCCACTCGCTGTGTTCCCGTTCCGAAAAAGCGGATATGCTCGCTTGCGCATTCAGGACAAGTGTGCGGAACAGGCTCTTCATGTCCGCAATAATGGCATTTCAGCCTTTGGTCGTAACGATGATACGTCATGGAAATGTCGCAGTGCGGGCATTGCGGGACATAGCCGCAATCCCTGCACATCACAAAGGAAGAGTAGCCCCTCTTATTTAAAAACAGCACCGCCTGCTCACCCTTGGCAATCGTTTCTTCAAGCTTTTCCATCAATTCAACTGAAAACATCGAGCGATTGCCGTTTCTAAGCTCCTCTCTCATATCGACAAGCGAAACCTCGGGCATCACCCGATGGTTAACACGGTGCTTCAGTGAAAGAAGCTCGTATACGCCCTTTTGCGCTCTAGCATATGATTCTAATGTCGGCGTAGCACTCCCTAATACAACCGGGCAGCTGTGATGCTCAGCCCGCTTGATTGCCACCTCTTTCGCATGATAGCGCGGCATTTCTTCCTGTTTATAGGAAGACTCGTGCTCTTCATCGATGATTATCATTCCGAGATTTTCAAACGGAGCAAAAATGGCGGATCTGGCACCGACGACAAGCCGTACTTCCTTCCGGTGGATTTTACGCCACTCGTCATATTTTTCTCCTGTGGATAAACCGCTGTGCATGACTGCCACCTGGGAGCCGAAGCGGCCCTTGAAGCGGTTGACCATTTGCGGCGTCAGCGATATTTCCGGTACGAGGACGATGGCTTCTTTTCCTTTCGCCAGTACTTTTTCAATTGATTGCAGATAAATTTCGGTTTTTCCGCTTCCTGTCACGCCGTGAAGGAGGAACACTTTATGCTCATCGCTGTCCAATGTCTCGCGTATGGGCTCGAAGGCAGCCCTCTGTTCGTCTGTCAGCGGCAGGGGCTCTGTTTTTTTGAACATTTTGTCCTGATAGGGATCTCTGTAAACCTCTTCATAGCTTTCCTTCAAAAGCCCTTTTTGGATAAGGGTTTTGATGGTTGCAGAGCTCGTGTCCGTTTTTTTGCACAATTCCGCCGCAGGAATTTTCACACCTTCCGGCTCAGAGATGAGAAAGTGAAGAATCGCCTGCTGTTTTGCTGCTTGGCGGGACAATCCCTCAGCCTGCTTAGCAAGCTCTTCTTTACTCGCATTTGCCTGAATATGCCTGACCATTTTTTTATTGGTTTTTTGCGCGACTTTATACGTCACGTCAATGTCCCCTTTTTGAACATGCCTTTGAATCAGTTTCAGCGTCTCATGATCGGGTATATCTGAATACAGCAGCGTCTTTGTTTCAGAAAACAGCCGTTCCACTTGCGGCGGAAGATCGGCTCCGTGTGCAATTTTTAATTCTTTTTCATATTTCGCCTTTAAGGCGGCAGGCAGCATTGCTTGAAGCGCCGTTATTTTAAAAGACAGCGTTTTGTCTGACAGCCATGATGACAGAATCATAAGCTCCTCTGTCAGAACAGGTGTAAGATCTAATAAATCCTCTACTTCCTTGACAGATTTTCCCGATAGGTCAGATGCTTCTTTGACTGCTGTCACAAACCCTTGAATCTTACGGGGGCCAAACGGAACAATGACCCGCATCCCCGTTTTGATCATGCCCTTCAGATGGTCTGGGATTTTATAATCAAAAGGCCTGTCTATATTTTTGGTGCTGACATCAACGATGACTTCTGCAAAATTGTGATGATGGTGATGATGCATAACTTACACCTCCTCGTTTAATAATATAACACCTGTATTTATTTATTGCAATAGTCCAGAAACTCTTCCGTTGTCCGCGATTTACCGATTCTCGGGAAAATAAAGCGCAGTGTGGCTTCATGCTCTTCATCGCTAAATGTGGACATGGCATCTGTAATAAAAATCTGCTGATAGCCAAGCTGAAATGCCTCCCGTGCTGTGCTTTCCACCCCGATATTCGTTGCGATGCCGCACAATACAATCGTATCAATGCCGCGACGTCTCAGCTGCAAGTCTAAATCTGTGCCAAAAAAAGCACCCCATTGCCGTTTTGTCACAGTATAATCGCCATCCTGCACACCGATTTCCGGAACAAATTCGGCCCAGTCCGCCGGCATTTCCCCTGAACCTCCCTGCGCAGGCTCATCCGTTTGCGGCTTCAGGGCGTCCGCTCCATCATGAAAGGCTACATTTACAAAGCTGATGAACCCGTTATGTTTCCGAAATTCATCTACGAGCTTTTTCGCGTTCGGGACAACCTGGCCGCTTTGATCAATCGGCACAATTCCCTTTTGTAAATCAATGATAACCAATGCTGTTTTTTGAAAATCAATGTTGAGTGTATTCATCATACGTCTCCTCCTGATACTGTTAGTGTTTCTCACATTGCATATTTTACTCTTCACACTGCCTAAGTTCTTTTATGATGCTTGTGAAATTCTCAGAAGGAGCGTTTTCTCATGATTTTTCTTTTATGTAGTAGTAACAGGTTGTGCATACGAACAAACCGGCAAGCACTGTAATCATAAAGGGCGTCATCGCTTCATCACCTGCCTGCTGTCTATCGGTTCCTGCCTGAAAATGCCCATGAATTTGCGGCGGTCCATCCAAAGCAGGATAAGACACATAACCATTAATATCGTGCTAAGATCCTGCACGCCAATATCAAAACAATAGTTAATCAAGACGATGTTCACAATAATGGGCATAAAAATAACCGCCCCTAATGCAGCCGTTCGCGGAATCAGTAATAAAACAGCTGCCAGGATTTCACCAAAACCTATAAACAGTTCATAGACATGAGAATAACCGAAAAATGTCCACGCGATCGTAAACCCCTTCCCGGCAGCCGCCTCGATTTCAGGCGTCACCTCGCCAAACTGGCCAATTACCACTTTCGCCAGACCGTACACGAAAAAATTAAAGGCTAAAAACAATCGGAACGTCGCGGGAATCGACTTGCGTACCGCTTTCCTCAGCCTGCCGCCTTTATTCATCATACATCCCCCTCAGTGTATTATTTGATGTAGTACACTTAATACAGTATAGAGTATTCTAATTAATGTCAATTCCCTTTTCAGCTCATATGAATAGTTTCTTTTATAGATACAAAGTCTTATATCGCAAAAAATGCCATTCTCCTTCCTTTCCATCCCTCGATAACATTTCTCAAAAACCATGTCAGGAAATCTTACATGAAAATGTTTTATCATTCTTTTTTCTCTATAATGAAGAAATATAATAATTGCTTTTTATTCTGAAAGATACGGAGGAATGAGACATGCAAATGGGCGATACAGTTTTTATGTTCTTTTGCGCTTTACTCGTGTGGCTGATGACCCCGGGATTAGCGTTATTTTATGGAGGAATGGTAAAGAGCAAAAATGTGCTGAGCACTGCCATGCACAGTTTCTCTTCCATTGCCATCGTTTCCATCGTTTGGGTGCTGTTCGGATATACACTTGCCTTCGCACCAGGCAATTCAATCATCGGCGGGCTGGAGTGGGCAGGCCTCAAAGGGGTCGGATTTGATCCGGGAGATTACAGCGATACCATCCCCCACTCGTTATTTATGATGTTCCAAATGACGTTCGCCGTTCTGACTACAGCGATTATTTCCGGGGCTTTCGCAGAGCGGATGCGATTCGGCGCTTTTCTTTTATTCTCGGTTTTATGGGCCTCTTTGGTTTACACACCCGTAGCGCACTGGGTATGGGGCGGCGGCTGGATCGGCCAGCTTGGAGCGCTCGATTTCGCTGGCGGCAATGTTGTTCATATTTCCTCCGGGGTGGCAGGACTTGTTCTTGCCATTGTGCTCGGCAAACGGAAAGACGGTACAGCGTCTTCTCCGCATAACCTCATTTACACCTTCTTAGGAGGAGCTTTGATTTGGTTCGGCTGGTTCGGCTTTAACGTCGGCAGCGCATTGACCTTAGATGGTGTGGCCATGTACGCGTTCATCAACACAAACACCGCGGCTGCAGCCGGGATCGCCGGCTGGATCTTAGTAGAATGGATCATTAACAAAAAACCGACAATGCTCGGAGCGGTATCTGGGGCAATCGCCGGGCTTGTCGCCATTACGCCGGCTGCCGGATTTGTCACACCGTTCGCTTCCATTATTATCGGCATCATCGGCGGAGCTGTTTGTTTCTGGGGAGTATTCTCGCTTAAAAAGAAATTCGGATACGACGACGCGCTTGACGCCTTTGGCCTGCACGGGATCGGCGGCACATGGGGCGGAATCGCAACAGGATTATTCGCAACAACCTCTGTTAACTCAGCGGGCGCAGATGGGTTATTTTACGGTGATGCAAGCTTAATCTGGAAACAAATCGTCGCCATCGCCGCCACTTATGTT
pCW781	pucI' 'ywoD erm PVEG-6xHis-recA ywoC' ywoB amtB	Linear	This study	TCGGAATACAGGTCATCTACCGAGAGCTCACGTTTGCGAATGATAAAATAGTCGGCCATCATCACGCCTGCCACCGGTCCAAGCATGCCGCCTATTAAGCCAAGAAACGCATACACGCTTGTCGCGCTCTCCATCAGCTTCCACGGAACCGTAAATAAAGCGAGCAACGCTGTGATAAAGCTGCCACGTTTGAAATTGATATATTTCGGCAGGGCATTCGCTATATCATAAGCGGGTGATACGATATTCGCCGCGACATTTACAGAGATCGTGGCGATGCAGAGTGTGATCACGGACAAGACGATGACATAAGGGTTATCAAACCGCGCCAAAATATCGACAACATCCCAAATCGGCTCTCCGAACGCGACCTGCGAGCCGGAGGTCACCGTAATACTTGCGAATGCGAACAGCGCAAACGTTCCCGGCAAACCGTAAAATTGTCCTTTGATTTGCTCTTTTTGTGTTTCAGCAAACCGTGTAAAATCAGGTATATTTAAGATCAATGTCGCCCAGATGCCGATGATGCCAGTAACTCCGGCAGCAAACGGCCAGAATGTTTCTGAAAACGTATGAAACTTTCCTGGTTGAGAGTATATCGGGCCCAATCCTCCAGCAATATCAACGGCCCACCATACCATGCCGCCAAATACCAGATACACTAAAGGCCCTGCCCACACCTCAAAACGTTTAATCGACTCCATGCCGTGATGCAATACGAGTAAATGAATGGCCCAAAAGAATACAAAGGAAAGCAAACCGGACAAGTGAATGCCGAGAATGTTCCACTCGCCGCCAATTTCTCCCCAACCTGGCCACATATTCAAAAGCAAAATGTTCAGTGCCGTGCTACCCGCAAAGGTCTGGATGCCAAGCCACATGATAGCTGTAAACGCCCTTAGAAGCGCGGGGATATTCGCGCCGTATATCCCGTAAGAAGCCCGAATGATCACTGGAAACGGCAGCCCGTATTTTGTCCCCGCATGGCCGTTTAAGGCAAGAGCGCCAAATAGGATAAGTGATGCCGTAATAATGATCGCCAGCACCTGCCAAGGCGAAAGGCCGATCGCAATTAATCCTCCCACGGTCGCGTAGGTCGGTATGTTATGTATACATCCCATCCAAATGGAGGCAAAGTTCATTGCTTTCCACGTCCGTTTTTCCTGTCCCAAAGGCACCAGATCTTCATTGCTCAGCCTGTTGGATTGCTGCTGACTCTCTTTTAATTTCATAGCCGGCTCCCCTTTCCATATTGTCTATATGTCGTCACACGTTATGTTTTTTGACATTAGATGTCACTTAATATAACTGAAGAGTCAGACAATAACACTGGCTATGATATACAATTTTCCCGTTTGTATTTGAACAGCTTAAACAAGAAAAAGAGACAGACCTCAGAGCCCGTCTCTTTCTTAAGATGCAGTTTTCATTAATGCAGCAAATCTCACAGCCATTAACAGGCTTGCTCCGCCCGCTATAATCATAATGATTCCCATCATATCAAAATGGGCTGCCGTGATTTCTTTACCAAAAAGAATGCCAAGGATCACCGAAGACAAAATCGATCCTAGGTAACGGCAGGTTTGAAACAGGCCTGAAGTCGTTCCTACCATGTTGGAAGGACTCGTTTCCAGCATCGCTGCCTGAAGCGCGACATTGCCCAGTCCGTAGCCTATACCCAAGAGCGACAGAATGAGGCCTTTACCGATGGTCTGGACATTGATAAAAAAGATGGTTAAGAGCACGGCTCCAGCCGTCATCAAAAGCGCTCCCGCAAAGATCGGCTTGACGACACCAGATCGGTCGATCCATTTGCCGGTTAGAGGTGACACAACGATGCTCATTCCAGACATAAACAGCATAAACAGGCCGCTCGTTTGAACAGAAAGATGCATTTCATCCTGAAAGTAACTTGGCAAACCAAAAAATAAACAATAGAAGAAAACATTCAATAAAATAAACTGAACATACACGGCTGACAGGTTTCGCTGTGTTTTAAACAGACGGACATCAATAAACGGCTTATCCGTTTTCAGCTCGCGCCAGACAAACGCACAGAGCAGAAGCAAGCCAAGCACACCTTCAACCGCATGCGGCGACGTGCTGAACGACAGCAAAAAGGATAGAAGGAAAATGATTCCCCCGGCAAATAAAACAATTCCAAGAATATCGAGCTGCCGAATAATGGTTTTGATTCCTGCCCCTTTTTTCTGATCTTTCGGGAACATATACAGGCCCAATAAGAAGCTGAGGATAATAAACGGCAAATTAACGATAAAGATCGCCGGCCAGCCTCCCCATACAATCAAAAACCCGCCGGCTGTCGGCCCCAGCGCCGTCATGGCGGACGCAAAAATAGAGAGTACAGCCAAGGCTGAAGCTTGGCGCTCATGAATATGATTCCGAATCAAGCCGACACCTGACGGATAAATCGCACTGCTCCCCACCGATTGAAACAGCCGCATGACCAATAATGTCATAAACGTCGGCGCAAACGGCGCCCCGATGGCAGAAACCGCAACAAGAATAAGCCCGAATAAAAACAAGCGTTTCCGCCCAATCAAATCACCGAGCTTTCCCGTTACGGGCTGCGCTACGGCACTCGCCAAGTAAAACGAGGAAATCAGCCAGGAAACCGTTGTAAACGAGAGGTGAAACTCATGCTGGATGCTATGGAGCGCAAGAGAGATCATAGACGAGTTCAGCGGATTCAGCATTGTTCCCGAAGCCACAGCTGTCGTGTAACTTTCCAAATTTACAAAAGCGACTCATAGAATTATTTCCTCCCGTTAAATAATAGATAACTATTAAAAATAGACAATACTTGCTCATAAGTAACGGTACTTAAATTGTTTACTTTGGCGTGTTTCATTGCTTGATGAAACTGATTTTTAGTAAACAGTTGACGATATTCTCGATTGACCCATTTTGAAACAAAGTACGTATATAGCTTCCAATATTTATCTGGAACATCTGTGGTATGGCGGGTAAGTTTTATTAAGACACTGTTTACTTTTGGTTTAGGATGAAAGCATTCCGCTGGCAGCTTAAGCAATTGCTGAATCGAGACTTGAGTGTGCAAGAGCAACCCTAGTGTTCGGTGAATATCCAAGGTACGCTTGTAGAATCCTTCTTCAACAATCAGATAGATGTCAGACGCATGGCTTTCAAAAACCACTTTTTTAATAATTTGTGTGCTTAAATGGTAAGGAATACTCCCAACAATTTTATACCTCTGTTTGTTAGGGAATTGAAACTGTAGAATATCTTGGTGAATTAAAGTGACACGAGTATTCAGTTTTAATTTTTCTGACGATAAGTTGAATAGATGACTGTCTAATTCAATAGACGTTACCTGTTTACTTATTTTAGCCAGTTTCGTCGTTAAATGCCCTTTACCTGTTCCAATTTCGTAAACGGTATCGGTTTCTTTTAAATTCAATTGTTTTATTATTTGGTTGAGTACTTTTTCACTCGTTAAAAAGTTTTGAGAATATTTTATATTTTTGTTCATGTAATCACTCCTTCTTAATTACAAATTTTTAGCATCTAATTTAACTTCAATTCCTATTATACAAAATTTTAAGATACTGCACTATCAACACACTCTTAAGTTATTCTTCAAATTCGAGTTCTTCTTGTGTCTCTTCAGCTTGCTGCTGCACTACTCCGTTATTATCCAAGCCGTAATGTTCGCGAATTTGCTCCTGGATCATCAGCATGATATCTTTATTTTCTTTCAGGAATTGTTTTGCATTTTCACGGCCTTGGCCAAGACGCTCTTCTTCATAAGAGTACCATGAACCGCTTTTTTGCACGATATCAAGTTCAGTTCCTAGATCAATGATTTCGCCTTCTTTTGAAATGCCTTCTCCGTACATAATGTCAACCTCGGCTGTACGGAACGGCGGAGCCACCTTGTTTTTCACGACTTTGATTTTCGTTTTGTTCCCCATTACGTCGTTGCCTTGTTTCAGCTGTTCAGCACGGCGCACTTCAAGACGCACGGAAGAATAGAATTTCAACGCACGGCCGCCAGGTGTTGTTTCCGGGTTCCCGAACATAACACCGACTTTTTCACGAATTTGGTTAATGAAAATCGCGATTGTCTTCGATTTGTTAATGGCCCCTGAAAGCTTACGAAGCGCTTGAGACATTAAGCGTGCTTGTAAACCGACATGCGAATCTCCCATGTCGCCTTCAATTTCCGCTTTCGGAACGAGAGCGGCTACAGAGTCGACAACGACAATGTCAACTGCCCCGCTTCGAACCAATGCTTCCGCAATTTCAAGCGCCTGCTCGCCTGTGTCAGGCTGAGACAGTAAAAGCTCTTCGATGTTAACACCGAGCTTTTGCGCGTATACCGGATCTAACGCATGCTCCGCATCGATAAACGCGGCTTGTCCGCCCTGCTGCTGAACTTCAGCAATCGCATGAAGCGCCACAGTTGTTTTACCTGAGCTTTCAGGACCGTATACTTCAATAATCCGTCCGCGAGGATATCCGCCAATTCCCAGTGCTGTATCAAGAGCGAGGGAGCCGCTTGGTACAGTAGAAATTCTTGTATCTGTCTTTTCTCCCAGTTTCATAATGGAACCTTTGCCGAACTGTTTTTCTATTTGTTTAAGAGCCATATCTAAGGCTGCCTGACGATCACTGTGATGATGGTGATGATGCATAACTTACACCTCCTCGTTTAATAATATAACACCTGTATTTATTTATTGCAATAGTCCAGAAACTCTTCCGTTGTCCGCGATTTACCGATTCTCGGGAAAATAAAGCGCAGTGTGGCTTCATGCTCTTCATCGCTAAATGTGGACATGGCATCTGTAATAAAAATCTGCTGATAGCCAAGCTGAAATGCCTCCCGTGCTGTGCTTTCCACCCCGATATTCGTTGCGATGCCGCACAATACAATCGTATCAATGCCGCGACGTCTCAGCTGCAAGTCTAAATCTGTGCCAAAAAAAGCACCCCATTGCCGTTTTGTCACAGTATAATCGCCATCCTGCACACCGATTTCCGGAACAAATTCGGCCCAGTCCGCCGGCATTTCCCCTGAACCTCCCTGCGCAGGCTCATCCGTTTGCGGCTTCAGGGCGTCCGCTCCATCATGAAAGGCTACATTTACAAAGCTGATGAACCCGTTATGTTTCCGAAATTCATCTACGAGCTTTTTCGCGTTCGGGACAACCTGGCCGCTTTGATCAATCGGCACAATTCCCTTTTGTAAATCAATGATAACCAATGCTGTTTTTTGAAAATCAATGTTGAGTGTATTCATCATACGTCTCCTCCTGATACTGTTAGTGTTTCTCACATTGCATATTTTACTCTTCACACTGCCTAAGTTCTTTTATGATGCTTGTGAAATTCTCAGAAGGAGCGTTTTCTCATGATTTTTCTTTTATGTAGTAGTAACAGGTTGTGCATACGAACAAACCGGCAAGCACTGTAATCATAAAGGGCGTCATCGCTTCATCACCTGCCTGCTGTCTATCGGTTCCTGCCTGAAAATGCCCATGAATTTGCGGCGGTCCATCCAAAGCAGGATAAGACACATAACCATTAATATCGTGCTAAGATCCTGCACGCCAATATCAAAACAATAGTTAATCAAGACGATGTTCACAATAATGGGCATAAAAATAACCGCCCCTAATGCAGCCGTTCGCGGAATCAGTAATAAAACAGCTGCCAGGATTTCACCAAAACCTATAAACAGTTCATAGACATGAGAATAACCGAAAAATGTCCACGCGATCGTAAACCCCTTCCCGGCAGCCGCCTCGATTTCAGGCGTCACCTCGCCAAACTGGCCAATTACCACTTTCGCCAGACCGTACACGAAAAAATTAAAGGCTAAAAACAATCGGAACGTCGCGGGAATCGACTTGCGTACCGCTTTCCTCAGCCTGCCGCCTTTATTCATCATACATCCCCCTCAGTGTATTATTTGATGTAGTACACTTAATACAGTATAGAGTATTCTAATTAATGTCAATTCCCTTTTCAGCTCATATGAATAGTTTCTTTTATAGATACAAAGTCTTATATCGCAAAAAATGCCATTCTCCTTCCTTTCCATCCCTCGATAACATTTCTCAAAAACCATGTCAGGAAATCTTACATGAAAATGTTTTATCATTCTTTTTTCTCTATAATGAAGAAATATAATAATTGCTTTTTATTCTGAAAGATACGGAGGAATGAGACATGCAAATGGGCGATACAGTTTTTATGTTCTTTTGCGCTTTACTCGTGTGGCTGATGACCCCGGGATTAGCGTTATTTTATGGAGGAATGGTAAAGAGCAAAAATGTGCTGAGCACTGCCATGCACAGTTTCTCTTCCATTGCCATCGTTTCCATCGTTTGGGTGCTGTTCGGATATACACTTGCCTTCGCACCAGGCAATTCAATCATCGGCGGGCTGGAGTGGGCAGGCCTCAAAGGGGTCGGATTTGATCCGGGAGATTACAGCGATACCATCCCCCACTCGTTATTTATGATGTTCCAAATGACGTTCGCCGTTCTGACTACAGCGATTATTTCCGGGGCTTTCGCAGAGCGGATGCGATTCGGCGCTTTTCTTTTATTCTCGGTTTTATGGGCCTCTTTGGTTTACACACCCGTAGCGCACTGGGTATGGGGCGGCGGCTGGATCGGCCAGCTTGGAGCGCTCGATTTCGCTGGCGGCAATGTTGTTCATATTTCCTCCGGGGTGGCAGGACTTGTTCTTGCCATTGTGCTCGGCAAACGGAAAGACGGTACAGCGTCTTCTCCGCATAACCTCATTTACACCTTCTTAGGAGGAGCTTTGATTTGGTTCGGCTGGTTCGGCTTTAACGTCGGCAGCGCATTGACCTTAGATGGTGTGGCCATGTACGCGTTCATCAACACAAACACCGCGGCTGCAGCCGGGATCGCCGGCTGGATCTTAGTAGAATGGATCATTAACAAAAAACCGACAATGCTCGGAGCGGTATCTGGGGCAATCGCCGGGCTTGTCGCCATTACGCCGGCTGCCGGATTTGTCACACCGTTCGCTTCCATTATTATCGGCATCATCGGCGGAGCTGTTTGTTTCTGGGGAGTATTCTCGCTTAAAAAGAAATTCGGATACGACGACGCGCTTGACGCCTTTGGCCTGCACGGGATCGGCGGCACATGGGGCGGAATCGCAACAGGATTATTCGCAACAACCTCTGTTAACTCAGCGGGCGCAGATGGGTTATTTTACGGTGATGCAAGCTTAATCTGGAAACAAATCGTCGCCATCGCCGCCACTTATGTT
pCW783	pucI' 'ywoD erm PVEG-6xHis-recG ywoC' ywoB amtB	Linear	This study	TCGGAATACAGGTCATCTACCGAGAGCTCACGTTTGCGAATGATAAAATAGTCGGCCATCATCACGCCTGCCACCGGTCCAAGCATGCCGCCTATTAAGCCAAGAAACGCATACACGCTTGTCGCGCTCTCCATCAGCTTCCACGGAACCGTAAATAAAGCGAGCAACGCTGTGATAAAGCTGCCACGTTTGAAATTGATATATTTCGGCAGGGCATTCGCTATATCATAAGCGGGTGATACGATATTCGCCGCGACATTTACAGAGATCGTGGCGATGCAGAGTGTGATCACGGACAAGACGATGACATAAGGGTTATCAAACCGCGCCAAAATATCGACAACATCCCAAATCGGCTCTCCGAACGCGACCTGCGAGCCGGAGGTCACCGTAATACTTGCGAATGCGAACAGCGCAAACGTTCCCGGCAAACCGTAAAATTGTCCTTTGATTTGCTCTTTTTGTGTTTCAGCAAACCGTGTAAAATCAGGTATATTTAAGATCAATGTCGCCCAGATGCCGATGATGCCAGTAACTCCGGCAGCAAACGGCCAGAATGTTTCTGAAAACGTATGAAACTTTCCTGGTTGAGAGTATATCGGGCCCAATCCTCCAGCAATATCAACGGCCCACCATACCATGCCGCCAAATACCAGATACACTAAAGGCCCTGCCCACACCTCAAAACGTTTAATCGACTCCATGCCGTGATGCAATACGAGTAAATGAATGGCCCAAAAGAATACAAAGGAAAGCAAACCGGACAAGTGAATGCCGAGAATGTTCCACTCGCCGCCAATTTCTCCCCAACCTGGCCACATATTCAAAAGCAAAATGTTCAGTGCCGTGCTACCCGCAAAGGTCTGGATGCCAAGCCACATGATAGCTGTAAACGCCCTTAGAAGCGCGGGGATATTCGCGCCGTATATCCCGTAAGAAGCCCGAATGATCACTGGAAACGGCAGCCCGTATTTTGTCCCCGCATGGCCGTTTAAGGCAAGAGCGCCAAATAGGATAAGTGATGCCGTAATAATGATCGCCAGCACCTGCCAAGGCGAAAGGCCGATCGCAATTAATCCTCCCACGGTCGCGTAGGTCGGTATGTTATGTATACATCCCATCCAAATGGAGGCAAAGTTCATTGCTTTCCACGTCCGTTTTTCCTGTCCCAAAGGCACCAGATCTTCATTGCTCAGCCTGTTGGATTGCTGCTGACTCTCTTTTAATTTCATAGCCGGCTCCCCTTTCCATATTGTCTATATGTCGTCACACGTTATGTTTTTTGACATTAGATGTCACTTAATATAACTGAAGAGTCAGACAATAACACTGGCTATGATATACAATTTTCCCGTTTGTATTTGAACAGCTTAAACAAGAAAAAGAGACAGACCTCAGAGCCCGTCTCTTTCTTAAGATGCAGTTTTCATTAATGCAGCAAATCTCACAGCCATTAACAGGCTTGCTCCGCCCGCTATAATCATAATGATTCCCATCATATCAAAATGGGCTGCCGTGATTTCTTTACCAAAAAGAATGCCAAGGATCACCGAAGACAAAATCGATCCTAGGTAACGGCAGGTTTGAAACAGGCCTGAAGTCGTTCCTACCATGTTGGAAGGACTCGTTTCCAGCATCGCTGCCTGAAGCGCGACATTGCCCAGTCCGTAGCCTATACCCAAGAGCGACAGAATGAGGCCTTTACCGATGGTCTGGACATTGATAAAAAAGATGGTTAAGAGCACGGCTCCAGCCGTCATCAAAAGCGCTCCCGCAAAGATCGGCTTGACGACACCAGATCGGTCGATCCATTTGCCGGTTAGAGGTGACACAACGATGCTCATTCCAGACATAAACAGCATAAACAGGCCGCTCGTTTGAACAGAAAGATGCATTTCATCCTGAAAGTAACTTGGCAAACCAAAAAATAAACAATAGAAGAAAACATTCAATAAAATAAACTGAACATACACGGCTGACAGGTTTCGCTGTGTTTTAAACAGACGGACATCAATAAACGGCTTATCCGTTTTCAGCTCGCGCCAGACAAACGCACAGAGCAGAAGCAAGCCAAGCACACCTTCAACCGCATGCGGCGACGTGCTGAACGACAGCAAAAAGGATAGAAGGAAAATGATTCCCCCGGCAAATAAAACAATTCCAAGAATATCGAGCTGCCGAATAATGGTTTTGATTCCTGCCCCTTTTTTCTGATCTTTCGGGAACATATACAGGCCCAATAAGAAGCTGAGGATAATAAACGGCAAATTAACGATAAAGATCGCCGGCCAGCCTCCCCATACAATCAAAAACCCGCCGGCTGTCGGCCCCAGCGCCGTCATGGCGGACGCAAAAATAGAGAGTACAGCCAAGGCTGAAGCTTGGCGCTCATGAATATGATTCCGAATCAAGCCGACACCTGACGGATAAATCGCACTGCTCCCCACCGATTGAAACAGCCGCATGACCAATAATGTCATAAACGTCGGCGCAAACGGCGCCCCGATGGCAGAAACCGCAACAAGAATAAGCCCGAATAAAAACAAGCGTTTCCGCCCAATCAAATCACCGAGCTTTCCCGTTACGGGCTGCGCTACGGCACTCGCCAAGTAAAACGAGGAAATCAGCCAGGAAACCGTTGTAAACGAGAGGTGAAACTCATGCTGGATGCTATGGAGCGCAAGAGAGATCATAGACGAGTTCAGCGGATTCAGCATTGTTCCCGAAGCCACAGCTGTCGTGTAACTTTCCAAATTTACAAAAGCGACTCATAGAATTATTTCCTCCCGTTAAATAATAGATAACTATTAAAAATAGACAATACTTGCTCATAAGTAACGGTACTTAAATTGTTTACTTTGGCGTGTTTCATTGCTTGATGAAACTGATTTTTAGTAAACAGTTGACGATATTCTCGATTGACCCATTTTGAAACAAAGTACGTATATAGCTTCCAATATTTATCTGGAACATCTGTGGTATGGCGGGTAAGTTTTATTAAGACACTGTTTACTTTTGGTTTAGGATGAAAGCATTCCGCTGGCAGCTTAAGCAATTGCTGAATCGAGACTTGAGTGTGCAAGAGCAACCCTAGTGTTCGGTGAATATCCAAGGTACGCTTGTAGAATCCTTCTTCAACAATCAGATAGATGTCAGACGCATGGCTTTCAAAAACCACTTTTTTAATAATTTGTGTGCTTAAATGGTAAGGAATACTCCCAACAATTTTATACCTCTGTTTGTTAGGGAATTGAAACTGTAGAATATCTTGGTGAATTAAAGTGACACGAGTATTCAGTTTTAATTTTTCTGACGATAAGTTGAATAGATGACTGTCTAATTCAATAGACGTTACCTGTTTACTTATTTTAGCCAGTTTCGTCGTTAAATGCCCTTTACCTGTTCCAATTTCGTAAACGGTATCGGTTTCTTTTAAATTCAATTGTTTTATTATTTGGTTGAGTACTTTTTCACTCGTTAAAAAGTTTTGAGAATATTTTATATTTTTGTTCATGTAATCACTCCTTCTTAATTACAAATTTTTAGCATCTAATTTAACTTCAATTCCTATTATACAAAATTTTAAGATACTGCACTATCAACACACTCTTAAGTCAGCTTAATTTTTCCCCGTCCATTACTCCGCTCTTCAGCAATTCATCTCTTAACACAGCGTATTCCGGCTCCTTCCAGAACGCGTCAGAAGCCACAAGATTCGCAGCATCCTGCCTTGCCGTTTCAAGCGCTCTGTAATCATGAACCATGTCCGCCACTTTAAATTCCGGCATTCCGCTTTGTTTTTTCCCGAAGAAATCACCGGGACCTCTCAGTTCCAGATCCTTTTCAGACAGCTCGAAACCGTCATTGGTCTCCGACATGATCCTCATCCGTTCTTTCCCTGTTTCTGATTTTGGATCAGCCATCAGAATACAGAAAGATTGATGCTCACCCCGTCCAACACGGCCGCGCAGCTGGTGAAGCTGTGATAGTCCGAAACGGTCGGCGTCATAAATCACCATAATTGTTGCATTCGGAACATTTACGCCAACCTCCACAACAGTGGTTGATACGAGAATTTGACAGTGATTTGCGCTGAATTCTCTCATGACCTGATCTTTTTCATCGGAATGCAGCTTTCCATGCATAAGGCCGACATTCCATTTTCCCCGAAAAATATCAGAAAGCATATTGTACACGTCAATGGCGTTTTGCACATCAAGCTTATCTGATTCTTCAATCAGCGGACAGATGATATAAGCCTGCCTGCCTTGCTTTAATTCTTTTTCGACAAATGCCAAAATACGATCAAGCATGTCATGTTTTACCCAATAGGTTTCAATTCGCTTTCGTCCAGCCGGCATCTCATCAATGACAGATACATCCATTTCACCGAATACTGTGATCGCTAATGTTCTTGGGATTGGAGTGGCTGTCATAAAGAGAACATCGGGATCCTGCCCTTTGTTCCGAAGCTTTTTGCGCTGCTCAACTCCAAATCTGTGCTGTTCATCAGTAATAACGAGACTCAACGCCTTAAACTCCACCTCGTCTTGGATTAAAGCATGGGTTCCTACAAGAATATCAATCTCACCCGCCGCAAGACGCTCAAGCAGTTCTTTTCGCCGCTTTCCTTTAACAGAGCTTGTCAAAAGAGCAACGCTGACGTCCCATTTTTCAAATAGCGAAACGAGCGAATCAGCATGCTGCTCGGCCAGAATTTCTGTCGGCACCATGAGCGCTCCTTGGTATCCGGATAGGATCGCGGCATACAGTGCAATGGCGGCGACTGCCGTTTTTCCTGATCCAACGTCCCCTTGAAGAAGACGGTTCATTCTGTATGGAGAAGACATGTCTGCTGTTATTTCGCGAAGAACGCGTGACTGGGCGTTTGTGAGGGGAAACGGGAGGCTTTTGATAAATCTCATGAGTTCTTCGTTTGAAAAACGCTGCCGTATCCCTTGTGTCTGCTCTCTTTCCGCCTTTCGGAACGCCTGCATTTTCAACTGAAACAACAAAAATTCTTCATAAACAAACCGCCGTCTGGCAAGCTTTAATGCTTCCCTTGTTTCAGGCTGGTGCATTGCTTTTAACGCTTGATAATAGTCAGGCAGTTTATAGCTTTTTCTTAGCTTTTCCGGAAGAGGATCAGGAAGTGAGTCTGCATATTGGGTCAGCGCCTGCTGAATAAAGCGCCTCATCATTTTGACGGTAACATTTTCTTTCACAGAATACACTGGTTCAATGCTTTTGTCTTCTTGATGCGGCCCGTTTTTCAACTCCTGAACAGAGATGGTTTGGCGGTGCTTGTCCCATTTACCTGAAACCGTCACCACAGAGCCGAGCGAAAGCTTCTTCTTCAAATAAGGCCGGTTAAAACATACGGCTGTGATTAAATAGTGGCCGACCAGAAGCCTGAATGTCAGCCTGTTTCGTTTTTTTCCGTAATAGGTAAGAGAAGGCTCTGAATGAACCTTCCCTTCGACTGTGACTCTTTCATCATGCTTTACTTCTTCTAAATCCCTCAGCTCGTAGTCATCATAGCGATAAGGGAAATAATTCAGAAGATCAGAAATGTCATAAATACCGAGTTCATTCAATGTTTTTTCTGTTTCCGGCCCAATACCCTTAATGTTAGCTATACTAGTTTGCTGATGTTGTTTGTGATGATGGTGATGATGCATAACTTACACCTCCTCGTTTAATAATATAACACCTGTATTTATTTATTGCAATAGTCCAGAAACTCTTCCGTTGTCCGCGATTTACCGATTCTCGGGAAAATAAAGCGCAGTGTGGCTTCATGCTCTTCATCGCTAAATGTGGACATGGCATCTGTAATAAAAATCTGCTGATAGCCAAGCTGAAATGCCTCCCGTGCTGTGCTTTCCACCCCGATATTCGTTGCGATGCCGCACAATACAATCGTATCAATGCCGCGACGTCTCAGCTGCAAGTCTAAATCTGTGCCAAAAAAAGCACCCCATTGCCGTTTTGTCACAGTATAATCGCCATCCTGCACACCGATTTCCGGAACAAATTCGGCCCAGTCCGCCGGCATTTCCCCTGAACCTCCCTGCGCAGGCTCATCCGTTTGCGGCTTCAGGGCGTCCGCTCCATCATGAAAGGCTACATTTACAAAGCTGATGAACCCGTTATGTTTCCGAAATTCATCTACGAGCTTTTTCGCGTTCGGGACAACCTGGCCGCTTTGATCAATCGGCACAATTCCCTTTTGTAAATCAATGATAACCAATGCTGTTTTTTGAAAATCAATGTTGAGTGTATTCATCATACGTCTCCTCCTGATACTGTTAGTGTTTCTCACATTGCATATTTTACTCTTCACACTGCCTAAGTTCTTTTATGATGCTTGTGAAATTCTCAGAAGGAGCGTTTTCTCATGATTTTTCTTTTATGTAGTAGTAACAGGTTGTGCATACGAACAAACCGGCAAGCACTGTAATCATAAAGGGCGTCATCGCTTCATCACCTGCCTGCTGTCTATCGGTTCCTGCCTGAAAATGCCCATGAATTTGCGGCGGTCCATCCAAAGCAGGATAAGACACATAACCATTAATATCGTGCTAAGATCCTGCACGCCAATATCAAAACAATAGTTAATCAAGACGATGTTCACAATAATGGGCATAAAAATAACCGCCCCTAATGCAGCCGTTCGCGGAATCAGTAATAAAACAGCTGCCAGGATTTCACCAAAACCTATAAACAGTTCATAGACATGAGAATAACCGAAAAATGTCCACGCGATCGTAAACCCCTTCCCGGCAGCCGCCTCGATTTCAGGCGTCACCTCGCCAAACTGGCCAATTACCACTTTCGCCAGACCGTACACGAAAAAATTAAAGGCTAAAAACAATCGGAACGTCGCGGGAATCGACTTGCGTACCGCTTTCCTCAGCCTGCCGCCTTTATTCATCATACATCCCCCTCAGTGTATTATTTGATGTAGTACACTTAATACAGTATAGAGTATTCTAATTAATGTCAATTCCCTTTTCAGCTCATATGAATAGTTTCTTTTATAGATACAAAGTCTTATATCGCAAAAAATGCCATTCTCCTTCCTTTCCATCCCTCGATAACATTTCTCAAAAACCATGTCAGGAAATCTTACATGAAAATGTTTTATCATTCTTTTTTCTCTATAATGAAGAAATATAATAATTGCTTTTTATTCTGAAAGATACGGAGGAATGAGACATGCAAATGGGCGATACAGTTTTTATGTTCTTTTGCGCTTTACTCGTGTGGCTGATGACCCCGGGATTAGCGTTATTTTATGGAGGAATGGTAAAGAGCAAAAATGTGCTGAGCACTGCCATGCACAGTTTCTCTTCCATTGCCATCGTTTCCATCGTTTGGGTGCTGTTCGGATATACACTTGCCTTCGCACCAGGCAATTCAATCATCGGCGGGCTGGAGTGGGCAGGCCTCAAAGGGGTCGGATTTGATCCGGGAGATTACAGCGATACCATCCCCCACTCGTTATTTATGATGTTCCAAATGACGTTCGCCGTTCTGACTACAGCGATTATTTCCGGGGCTTTCGCAGAGCGGATGCGATTCGGCGCTTTTCTTTTATTCTCGGTTTTATGGGCCTCTTTGGTTTACACACCCGTAGCGCACTGGGTATGGGGCGGCGGCTGGATCGGCCAGCTTGGAGCGCTCGATTTCGCTGGCGGCAATGTTGTTCATATTTCCTCCGGGGTGGCAGGACTTGTTCTTGCCATTGTGCTCGGCAAACGGAAAGACGGTACAGCGTCTTCTCCGCATAACCTCATTTACACCTTCTTAGGAGGAGCTTTGATTTGGTTCGGCTGGTTCGGCTTTAACGTCGGCAGCGCATTGACCTTAGATGGTGTGGCCATGTACGCGTTCATCAACACAAACACCGCGGCTGCAGCCGGGATCGCCGGCTGGATCTTAGTAGAATGGATCATTAACAAAAAACCGACAATGCTCGGAGCGGTATCTGGGGCAATCGCCGGGCTTGTCGCCATTACGCCGGCTGCCGGATTTGTCACACCGTTCGCTTCCATTATTATCGGCATCATCGGCGGAGCTGTTTGTTTCTGGGGAGTATTCTCGCTTAAAAAGAAATTCGGATACGACGACGCGCTTGACGCCTTTGGCCTGCACGGGATCGGCGGCACATGGGGCGGAATCGCAACAGGATTATTCGCAACAACCTCTGTTAACTCAGCGGGCGCAGATGGGTTATTTTACGGTGATGCAAGCTTAATCTGGAAACAAATCGTCGCCATCGCCGCCACTTATGTT
pCW785	pucI' 'ywoD erm PVEG-6xHis-recR ywoC' ywoB amtB	Linear	This study	TCGGAATACAGGTCATCTACCGAGAGCTCACGTTTGCGAATGATAAAATAGTCGGCCATCATCACGCCTGCCACCGGTCCAAGCATGCCGCCTATTAAGCCAAGAAACGCATACACGCTTGTCGCGCTCTCCATCAGCTTCCACGGAACCGTAAATAAAGCGAGCAACGCTGTGATAAAGCTGCCACGTTTGAAATTGATATATTTCGGCAGGGCATTCGCTATATCATAAGCGGGTGATACGATATTCGCCGCGACATTTACAGAGATCGTGGCGATGCAGAGTGTGATCACGGACAAGACGATGACATAAGGGTTATCAAACCGCGCCAAAATATCGACAACATCCCAAATCGGCTCTCCGAACGCGACCTGCGAGCCGGAGGTCACCGTAATACTTGCGAATGCGAACAGCGCAAACGTTCCCGGCAAACCGTAAAATTGTCCTTTGATTTGCTCTTTTTGTGTTTCAGCAAACCGTGTAAAATCAGGTATATTTAAGATCAATGTCGCCCAGATGCCGATGATGCCAGTAACTCCGGCAGCAAACGGCCAGAATGTTTCTGAAAACGTATGAAACTTTCCTGGTTGAGAGTATATCGGGCCCAATCCTCCAGCAATATCAACGGCCCACCATACCATGCCGCCAAATACCAGATACACTAAAGGCCCTGCCCACACCTCAAAACGTTTAATCGACTCCATGCCGTGATGCAATACGAGTAAATGAATGGCCCAAAAGAATACAAAGGAAAGCAAACCGGACAAGTGAATGCCGAGAATGTTCCACTCGCCGCCAATTTCTCCCCAACCTGGCCACATATTCAAAAGCAAAATGTTCAGTGCCGTGCTACCCGCAAAGGTCTGGATGCCAAGCCACATGATAGCTGTAAACGCCCTTAGAAGCGCGGGGATATTCGCGCCGTATATCCCGTAAGAAGCCCGAATGATCACTGGAAACGGCAGCCCGTATTTTGTCCCCGCATGGCCGTTTAAGGCAAGAGCGCCAAATAGGATAAGTGATGCCGTAATAATGATCGCCAGCACCTGCCAAGGCGAAAGGCCGATCGCAATTAATCCTCCCACGGTCGCGTAGGTCGGTATGTTATGTATACATCCCATCCAAATGGAGGCAAAGTTCATTGCTTTCCACGTCCGTTTTTCCTGTCCCAAAGGCACCAGATCTTCATTGCTCAGCCTGTTGGATTGCTGCTGACTCTCTTTTAATTTCATAGCCGGCTCCCCTTTCCATATTGTCTATATGTCGTCACACGTTATGTTTTTTGACATTAGATGTCACTTAATATAACTGAAGAGTCAGACAATAACACTGGCTATGATATACAATTTTCCCGTTTGTATTTGAACAGCTTAAACAAGAAAAAGAGACAGACCTCAGAGCCCGTCTCTTTCTTAAGATGCAGTTTTCATTAATGCAGCAAATCTCACAGCCATTAACAGGCTTGCTCCGCCCGCTATAATCATAATGATTCCCATCATATCAAAATGGGCTGCCGTGATTTCTTTACCAAAAAGAATGCCAAGGATCACCGAAGACAAAATCGATCCTAGGTAACGGCAGGTTTGAAACAGGCCTGAAGTCGTTCCTACCATGTTGGAAGGACTCGTTTCCAGCATCGCTGCCTGAAGCGCGACATTGCCCAGTCCGTAGCCTATACCCAAGAGCGACAGAATGAGGCCTTTACCGATGGTCTGGACATTGATAAAAAAGATGGTTAAGAGCACGGCTCCAGCCGTCATCAAAAGCGCTCCCGCAAAGATCGGCTTGACGACACCAGATCGGTCGATCCATTTGCCGGTTAGAGGTGACACAACGATGCTCATTCCAGACATAAACAGCATAAACAGGCCGCTCGTTTGAACAGAAAGATGCATTTCATCCTGAAAGTAACTTGGCAAACCAAAAAATAAACAATAGAAGAAAACATTCAATAAAATAAACTGAACATACACGGCTGACAGGTTTCGCTGTGTTTTAAACAGACGGACATCAATAAACGGCTTATCCGTTTTCAGCTCGCGCCAGACAAACGCACAGAGCAGAAGCAAGCCAAGCACACCTTCAACCGCATGCGGCGACGTGCTGAACGACAGCAAAAAGGATAGAAGGAAAATGATTCCCCCGGCAAATAAAACAATTCCAAGAATATCGAGCTGCCGAATAATGGTTTTGATTCCTGCCCCTTTTTTCTGATCTTTCGGGAACATATACAGGCCCAATAAGAAGCTGAGGATAATAAACGGCAAATTAACGATAAAGATCGCCGGCCAGCCTCCCCATACAATCAAAAACCCGCCGGCTGTCGGCCCCAGCGCCGTCATGGCGGACGCAAAAATAGAGAGTACAGCCAAGGCTGAAGCTTGGCGCTCATGAATATGATTCCGAATCAAGCCGACACCTGACGGATAAATCGCACTGCTCCCCACCGATTGAAACAGCCGCATGACCAATAATGTCATAAACGTCGGCGCAAACGGCGCCCCGATGGCAGAAACCGCAACAAGAATAAGCCCGAATAAAAACAAGCGTTTCCGCCCAATCAAATCACCGAGCTTTCCCGTTACGGGCTGCGCTACGGCACTCGCCAAGTAAAACGAGGAAATCAGCCAGGAAACCGTTGTAAACGAGAGGTGAAACTCATGCTGGATGCTATGGAGCGCAAGAGAGATCATAGACGAGTTCAGCGGATTCAGCATTGTTCCCGAAGCCACAGCTGTCGTGTAACTTTCCAAATTTACAAAAGCGACTCATAGAATTATTTCCTCCCGTTAAATAATAGATAACTATTAAAAATAGACAATACTTGCTCATAAGTAACGGTACTTAAATTGTTTACTTTGGCGTGTTTCATTGCTTGATGAAACTGATTTTTAGTAAACAGTTGACGATATTCTCGATTGACCCATTTTGAAACAAAGTACGTATATAGCTTCCAATATTTATCTGGAACATCTGTGGTATGGCGGGTAAGTTTTATTAAGACACTGTTTACTTTTGGTTTAGGATGAAAGCATTCCGCTGGCAGCTTAAGCAATTGCTGAATCGAGACTTGAGTGTGCAAGAGCAACCCTAGTGTTCGGTGAATATCCAAGGTACGCTTGTAGAATCCTTCTTCAACAATCAGATAGATGTCAGACGCATGGCTTTCAAAAACCACTTTTTTAATAATTTGTGTGCTTAAATGGTAAGGAATACTCCCAACAATTTTATACCTCTGTTTGTTAGGGAATTGAAACTGTAGAATATCTTGGTGAATTAAAGTGACACGAGTATTCAGTTTTAATTTTTCTGACGATAAGTTGAATAGATGACTGTCTAATTCAATAGACGTTACCTGTTTACTTATTTTAGCCAGTTTCGTCGTTAAATGCCCTTTACCTGTTCCAATTTCGTAAACGGTATCGGTTTCTTTTAAATTCAATTGTTTTATTATTTGGTTGAGTACTTTTTCACTCGTTAAAAAGTTTTGAGAATATTTTATATTTTTGTTCATGTAATCACTCCTTCTTAATTACAAATTTTTAGCATCTAATTTAACTTCAATTCCTATTATACAAAATTTTAAGATACTGCACTATCAACACACTCTTAAGTTACAATTCACGTCTTCCTTCAAGTGCTTTAGAAAGAGTGACCTCATCAGCATATTCCAAATCACCGCCGACGGGCAGTCCGTGGGCAATACGGGAGAGCTTAATACCAGACGGCTTGAGGAGCCTTGATATATACATCGCTGTTGCTTCCCCTTCTATATTAGGGTTTGTCGCGAGGATCACTTCTGTCACTTGATCATCCTGTAATCGTTTTAACAATTCTGGTATTTTAATATCCTCCGGTCCGATGCCGTCCATTGGAGAAATAGCGCCGTGAAGAACGTGATACTGTCCGTTGTATTCCTTCATTTTCTCCATAGCGATAACGTCTTTAGGGTCTTGCACAACACAGATAACAGACTTATCCCTGCGCGTATCTTCACATATATAGCAAGGGTCCTGATCTGTAATATGCCCGCAAACTGAACAATATGTCAGGTTGCGTTTCGCATTTACTAATGCTTTCGCAAAATCTAATACTACATCTTCTTTCATACCTAGAACAAAAAAGGCCAGACGAACCGCTGTTTTCGGTCCGATCCCTGGCAATTTCATAAAGCTGTCAATCAGCTTTGATATTGGTTCAGGATATTGGTGATGATGGTGATGATGCATAACTTACACCTCCTCGTTTAATAATATAACACCTGTATTTATTTATTGCAATAGTCCAGAAACTCTTCCGTTGTCCGCGATTTACCGATTCTCGGGAAAATAAAGCGCAGTGTGGCTTCATGCTCTTCATCGCTAAATGTGGACATGGCATCTGTAATAAAAATCTGCTGATAGCCAAGCTGAAATGCCTCCCGTGCTGTGCTTTCCACCCCGATATTCGTTGCGATGCCGCACAATACAATCGTATCAATGCCGCGACGTCTCAGCTGCAAGTCTAAATCTGTGCCAAAAAAAGCACCCCATTGCCGTTTTGTCACAGTATAATCGCCATCCTGCACACCGATTTCCGGAACAAATTCGGCCCAGTCCGCCGGCATTTCCCCTGAACCTCCCTGCGCAGGCTCATCCGTTTGCGGCTTCAGGGCGTCCGCTCCATCATGAAAGGCTACATTTACAAAGCTGATGAACCCGTTATGTTTCCGAAATTCATCTACGAGCTTTTTCGCGTTCGGGACAACCTGGCCGCTTTGATCAATCGGCACAATTCCCTTTTGTAAATCAATGATAACCAATGCTGTTTTTTGAAAATCAATGTTGAGTGTATTCATCATACGTCTCCTCCTGATACTGTTAGTGTTTCTCACATTGCATATTTTACTCTTCACACTGCCTAAGTTCTTTTATGATGCTTGTGAAATTCTCAGAAGGAGCGTTTTCTCATGATTTTTCTTTTATGTAGTAGTAACAGGTTGTGCATACGAACAAACCGGCAAGCACTGTAATCATAAAGGGCGTCATCGCTTCATCACCTGCCTGCTGTCTATCGGTTCCTGCCTGAAAATGCCCATGAATTTGCGGCGGTCCATCCAAAGCAGGATAAGACACATAACCATTAATATCGTGCTAAGATCCTGCACGCCAATATCAAAACAATAGTTAATCAAGACGATGTTCACAATAATGGGCATAAAAATAACCGCCCCTAATGCAGCCGTTCGCGGAATCAGTAATAAAACAGCTGCCAGGATTTCACCAAAACCTATAAACAGTTCATAGACATGAGAATAACCGAAAAATGTCCACGCGATCGTAAACCCCTTCCCGGCAGCCGCCTCGATTTCAGGCGTCACCTCGCCAAACTGGCCAATTACCACTTTCGCCAGACCGTACACGAAAAAATTAAAGGCTAAAAACAATCGGAACGTCGCGGGAATCGACTTGCGTACCGCTTTCCTCAGCCTGCCGCCTTTATTCATCATACATCCCCCTCAGTGTATTATTTGATGTAGTACACTTAATACAGTATAGAGTATTCTAATTAATGTCAATTCCCTTTTCAGCTCATATGAATAGTTTCTTTTATAGATACAAAGTCTTATATCGCAAAAAATGCCATTCTCCTTCCTTTCCATCCCTCGATAACATTTCTCAAAAACCATGTCAGGAAATCTTACATGAAAATGTTTTATCATTCTTTTTTCTCTATAATGAAGAAATATAATAATTGCTTTTTATTCTGAAAGATACGGAGGAATGAGACATGCAAATGGGCGATACAGTTTTTATGTTCTTTTGCGCTTTACTCGTGTGGCTGATGACCCCGGGATTAGCGTTATTTTATGGAGGAATGGTAAAGAGCAAAAATGTGCTGAGCACTGCCATGCACAGTTTCTCTTCCATTGCCATCGTTTCCATCGTTTGGGTGCTGTTCGGATATACACTTGCCTTCGCACCAGGCAATTCAATCATCGGCGGGCTGGAGTGGGCAGGCCTCAAAGGGGTCGGATTTGATCCGGGAGATTACAGCGATACCATCCCCCACTCGTTATTTATGATGTTCCAAATGACGTTCGCCGTTCTGACTACAGCGATTATTTCCGGGGCTTTCGCAGAGCGGATGCGATTCGGCGCTTTTCTTTTATTCTCGGTTTTATGGGCCTCTTTGGTTTACACACCCGTAGCGCACTGGGTATGGGGCGGCGGCTGGATCGGCCAGCTTGGAGCGCTCGATTTCGCTGGCGGCAATGTTGTTCATATTTCCTCCGGGGTGGCAGGACTTGTTCTTGCCATTGTGCTCGGCAAACGGAAAGACGGTACAGCGTCTTCTCCGCATAACCTCATTTACACCTTCTTAGGAGGAGCTTTGATTTGGTTCGGCTGGTTCGGCTTTAACGTCGGCAGCGCATTGACCTTAGATGGTGTGGCCATGTACGCGTTCATCAACACAAACACCGCGGCTGCAGCCGGGATCGCCGGCTGGATCTTAGTAGAATGGATCATTAACAAAAAACCGACAATGCTCGGAGCGGTATCTGGGGCAATCGCCGGGCTTGTCGCCATTACGCCGGCTGCCGGATTTGTCACACCGTTCGCTTCCATTATTATCGGCATCATCGGCGGAGCTGTTTGTTTCTGGGGAGTATTCTCGCTTAAAAAGAAATTCGGATACGACGACGCGCTTGACGCCTTTGGCCTGCACGGGATCGGCGGCACATGGGGCGGAATCGCAACAGGATTATTCGCAACAACCTCTGTTAACTCAGCGGGCGCAGATGGGTTATTTTACGGTGATGCAAGCTTAATCTGGAAACAAATCGTCGCCATCGCCGCCACTTATGTT
pCW802	addBD961A addA kan sbcD sbcC'	Linear	This study	TTGGGAGCAGAGTTTTTAGTAGGCAGGTCCGGGAGTGGAAAAACGAAGCTGATCATCAACAGCATTCAGGATGAATTGCGCCGGGCTCCATTCGGGAAGCCGATCATTTTTCTAGTCCCGGATCAAATGACGTTTTTAATGGAATACGAGCTTGCTAAAACGCCAGATATGGGCGGGATGATACGCGCTCAAGTGTTCAGTTTTTCACGATTGGCCTGGCGCGTCCTCCAGCATACGGGAGGAATGAGCAGGCCGTTTCTGACGAGCACCGGCGTACAAATGCTCCTGCGGAAGCTCATTGAGGAGCATAAACAGGAGTTCAAAGTCTATCAAAAAGCGAGTGACAAAAGCGGGTTTACCGCACAGGTTGAGCGGATGCTGACAGAGTTTAAGCGCTATTGTCTGGAACCGGAGGATATCCGCCGGATGGCGGAAAGCGGAACGGCTTCCGAGTATCGCGGAGAACGTGTTTTATCTGAAAAGCTCCATGACTTATCAATTCTGTATCAGCAAATGGAAAAAAGCCTCGCAGATCAATATCTTCACTCTGAGGATTATTTGACATTGCTGGCAGAGCATATCCCGCTTGCGGAAGATATAAAAGGCGCCCATATCTATGTGGATGGCTTTTATCAGTTTACCCCGCAGGAATTCAGGGTGTTGGAGCAGCTTATGGTTCATGCGGAGCATATCACGTTTTCGCTCACAGCGGACAAGCCGTCATATGAGCGGGAGCCGCATGAACTGGAATTGTTCAGAATGACGGGGAAAACCTATTACCGCCTGCATCAGAAGGCGAAGGAACTGAATTTGGACATTACGTATAAAGAGCTGAGCGGGACTGAGCGGCATACAAAGACGCCGGAATTGGCGCATCTAGAGGCACAGTATGAAGCGCGTCCGGCCATTCCATACGCAGAAAAACAAGAAGCCCTTACTGTGATGCAGGCCGCAAACAGACGAGCTGAGCTGGAAGGCATTGCTCGGGAAATTCACGCCCTAGTCAGAGAGAAGGGATATCGCTATAAGGATGTAGCAATTCTTGCGCGCCAGCCGGAAGACTACAAGGATATGGTGAAGGAAGTTTTCGCAGATTACGAGATTCCTTATTTCATTGACGGAAAAGCATCTATGCTGAACCATCCGTTAATTGAATTTATCCGGTCGAGCCTTGATGTTCTGAAAGGGAATTGGCGTTATGAAGCGGTGTTTCGCTGCGTGAAAACCGAACTGCTATTCCCGCTCAATGAACCGAAGGCCAAAGTGAGAGAACAGGTCGATCAGCTCGAAAATTACTGTATCGCCTATGGTATTAAAGGCGACCGCTGGACAAAGGGCGATCGGTTCCAATACAGGCGTTTTGTGTCATTGGATGATGATTTTGCGCAGACTGATCAGGAAATCGAAATGGAAAACATGTTGAATGACACCCGCGATTGGATTGTTCCGCCGCTTTTTCAGCTTCAAAAACGCATGAAAAAAGCGAAGACGGTTCAAGAGAAGGCGGAGGCGCTCTATCGTTATTTAGAAGAGACGGATGTGCCGCTGAAGCTGGATCAGGAAAGGCAGCGTGCTGAGGATGACGGCAGAATCATTGAAGCGCAGCAGCATCAGCAGGCGTGGGACGCAGTCATTCAGCTGCTTGAGGAGTTTGTTGAAATGATGGGAGATGATGAGATTTCTCTTGATTTGTTTCAGCAAATGATAGAAGCCGGCGCGGAGTCGCTTACATTTTCTCTAATTCCGCCTGCGCTTGACCAGGTGTTTGTCGGCAATATGGATTTGTCCAGAATGTATGGCACCTCCTGCACCTTTGTGCTCGGGGCAAACGACGGCGTTCTGCCGGCACGCCCTGATGAAAACGGGGTCCTGTCGGATGATGACCGGGAATGGCTGAAAACGATTGGGGTTGAGCTATCCTCAGGCGGACGAGAGCGTTTGCTTGATGAGCACTTCCTCATCTACATGGCGTTTTCAAGTCCGTCTGACCGGCTTTACGTATCGTATCCGATTGCTGATGCGGAAGGAAAAACGCTTTTGCCGTCGATGATCGTTAAGCGGCTGGAAGAACTGTTTCCGCATCATAAGGAGCGCCTGTTAACAAATGAACCTGAACAGGTCAGCGATGAGGAACAGCTGATGTATGTTGTGAATAAAAGCGTGGCACAGTCCTTTACCGCGAGCCAGCTCAGGTTATGGACTCGGGAATACGACATCAGCGACGTCTGGTGGAGCACGTACAATGTGCTGATGAGTGAGCAGGACAGGCTGCAATCGAAAAAGCTGTTCTCAAGCCTGTTTTTCCGGAATGAAGTGAAGCAGCTTGAACGCAGCGTGTCGAGACAGCTCTATGGTGAACGTATTCAGGGCAGTGTATCGAGAATGGAAACCTTTAACGCATGCCCGTTTTCCCATTTTGCGTCACACGGGCTGCATTTGAAGGAACGGCAATTCTTCAAGCTTGAAGCACCGGATATCGGCCAGCTGTTTCATTCCAGCTTAAAGCTGATTTCGGACAGGCTGCGTGAGCAAAAGCTGGATTGGCGCGATTTAACGAAGGAGCAGTGCGAGCTGTTTTCCTATGATGCGGTAGAGCGGCTGGCACCGAAACTGCAAAAGGAAATTCTGCTCAGCTCAAACCGGCATTATTATGTGAAGGAAAAACTGCAAAAAATTGTGACACGTGTGTCCGGCATTTTAAGCGAGCATGCGAAAGCGAGCGGATTCGTACCGATCGGGCTTGAACTGGGCTTTGGAGGAAAAGGGCCGCTTCCGCCGCTGACCTTTCAACTGAAAAACGGCTGTACGATGGAACTCGTCGGGCGAATTGACCGTGTTGATAAGGCTGAAAGCTCAAAAGGCCTGCTCCTCAGGATTGTCGCATATAAATCAAGCGACAAAGGCCTTGACTTAGCGGAAGTATATTACGGATTGGCACTGCAAATGCTGACGTACCTTGATTTATCGATTACACATTCAGCTGACTGGCTCGGGATGAGGGCGACGCCTGCCGGAGTGCTGTATTTCCATATTCATGACCCGATGATTCAATCTAATCTCCCGCTTGGGCTTGACGAGATTGAACAGGAGATCTTTAAGAAATTTAAAATGAAGGGCTTGCTCCTCGGTGATCAGGAAGTGGTTCGCCTCATGGATACAACCCTTCAAGAGGGACGTTCAAATATCATAAACGCCGGCTTGAAAAAAGACGGCTCTCTCAGATCAGACTCAGCAGCAGTCGGTGAAAAGGAATTTGATCTTTTGACAAAGCATGTGCGCCGCACCTTCCAAGAAGCGGGCGAACAAATCACCGACGGGCGCGTATCCATTGAGCCGTACAAAATGAAGAACAAGACGCCGTGCACATACTGTGCGTTCAAATCAGTATGCCAATTTGATGAATCACTGGAAGAAAACGAGTATCGCCCATTAAAGGCTGAAAAGGACAAGACAATACTTGAGTGGATAAAAAAGGAGGCGGATGGCAATGAACATTCCTAAACCGGCAGACAGCACATGGACAGATGACCAATGGAATGCCATTGTTTCAACCGGCCAGGATATTCTTGTGGCAGCGGCTGCGGGCTCTGGTAAAACCGCTGTGCTCGTTGAACGAATGATTCGGAAAATCACCGCGGAGGAAAACCCAATAGATGTAGACCGTCTTCTCGTTGTGACATTTACAAACGCCTCAGCGGCAGAGATGAAGCACCGAATCGCAGAAGCCTTGGAAAAAGAGCTTGTACAGCGCCCCGGCTCGCTGCATATTAGACGCCAGCTGTCTCTTTTAAACCGGGCCAGCATTTCGACGCTCCATTCCTTTTGCCTGCAAGTGCTAAAGAAATATTACTACTTGATCGATCTTGATCCGGGCTTTCGGATAGCTGATCAGACGGAAGGCGAGCTGATCGGGGATGAAGTGCTTGACGAGCTGTTTGAAGACGAATACGCAAAGGGCGAAAAGGCGTTTTTTGAGCTTGTTGACCGCTATACGACAGACCGGCATGATCTGGATCTGCAATTTCTCGTTAAACAGGTGTACGAGTATTCCCGATCCCATCCCAACCCGGAGGCGTGGCTGGAAAGCTTTGTTCATTTGTATGATGTATCAGAAAAGAGCGCCATCGAGGAGCTGCCGTTTTATCAATATGTCAAAGAAGATATTGCAATGGTGCTTAACGGGGCGAAGGAAAAGCTCTTGCGCGCGCTTGAGCTGACGAAAGCGCCGGGCGGCCCGGCGCCGCGTGCTGACAATTTTCTTGATGATCTTGCTCAGATTGATGAACTGATTCAGCATCAGGACGATTTCAGTGAACTATATAAGCGGGTGCCCGCCGTCTCTTTTAAGCGTGCCAAAGCAGTAAAAGGGGATGAGTTCGATCCAGCGCTCCTTGATGAGGCGACAGATTTGAGGAACGGCGCAAAAAAACTGCTTGAAAAGCTCAAAACCGACTACTTCACGCGAAGTCCTGAACAGCACTTGAAAAGCCTAGCCGAGATGAAGCCTGTCATTGAAACGCTCGTACAGCTTGTCATCAGCTATGGAAAACGATTCGAAGCTGCGAAACAGGAAAAATCAATCATCGATTTTTCGGATTTGGAGCATTACTGTTTAGCGATTTTGACAGCTGAGAATGACAAAGGTGAACGTGAGCCGAGCGAGGCTGCAAGGTTTTATCAGGAACAGTTTCATGAGGTGCTCGTTGACGAATATCAGGATACCAACCTCGTGCAGGAATCGATTCTGCAGCTCGTCACAAGCGGTCCGGAGGAGACTGGTAACCTGTTTATGGTAGGAGATGTCAAACAGTCGATTTATCGATTCAGGCTTGCGGAGCCGCTTCTTTTCCTCTCTAAATACAAACGGTTTACAGAGAGCGGAGAAGGCACGGGGCGGAAAATCGATTTAAATAAAAATTTCCGAAGCCGGGCTGATATTTTAGACAGCACAAACTTTTTATTTAAACAGCTGATGGGCGGCAAAATCGGTGAGGTCGATTATGACGAGCAGGCTGAGCTGAAGCTTGGTGCAGCGTATCCGGACAATGACGAGACGGAAACAGAGCTGCTGCTGATCGACAACGCAGAAGATACGGATGCAAGCGAGGAAGCAGAAGAGCTTGAAACGGTGCAGTTTGAGGCAAAAGCCATCGCTAAGGAAATTCGTAAGCTGATTTCATCGCCGTTTAAGGTGTATGACGGAAAAAAGAAAACACATCGCAATATTCAATACCGAGATATCGTGATTTTGCTCCGTTCGATGCCGTGGGCTCCGCAAATCATGGAGGAGCTGAGAGCACAGGGCATACCGGTTTACGCCAATTTAACGTCAGGCTATTTTGAAGCGGTCGAAGTCGCCGTCGCGCTTTCTGTGCTGAAGGTGATTGATAATCCGTATCAGGATATACCGCTTGCCTCTGTGCTGCGCTCACCGATTGTCGGAGCAGATGAAAACGAGCTGTCTTTGATCCGGCTTGAAAATAAAAAAGCGCCGTACTATGAGGCGATGAAAGACTACCTGGCTGCTGGTGAGCGGAGCGATGAGCTTTATCAAAAGTTAAATACGTTTTACGGACATCTGCAAAAATGGCGCGCGTTTTCGAAAAACCACTCAGTATCTGAGCTGATTTGGGAAGTGTACCGCGACACCAAATATATGGATTATGTCGGCGGCATGCCGGGCGGAAAACAGCGCCAGGCCAATTTGCGTGTTCTTTATGACAGGGCGCGTCAATATGAATCAACGGCATTTCGCGGCTTGTTCCGTTTCCTGCGGTTTATCGAACGCATGCAGGAGCGGGGCGATGATCTTGGTACGGCGAGAGCGCTCAGCGAGCAGGAGGATGTTGTCCGCTTAATGACGATCCACAGCAGCAAAGGGCTCGAATTTCCAGTCGTGTTTGTAGCAGGTCTCGGCCGGAATTTCAACATGATGGATTTGAACAAATCGTACCTGCTGGATAAGGAGCTCGGATTTGGCACGAAGTATATTCATCCGCAATTACGCATCAGCTATCCGACACTTCCGCTCATTGCGATGAAGAAAAAAATGCGCAGGGAGCTGCTGTCAGAGGAATTGCGTGTGCTCTATGTTGCATTAACGAGAGCGAAGGAAAAGCTGTTTCTGATTGGCTCATGTAAGGATCATCAGAAACAGCTTGCAAAATGGCAGGCATCCGCGTCCCAAACTGATTGGCTTCTGCCGGAATTTGACCGCTATCAGGCGAGAACGTATCTAGATTTCATTGGGCCGGCTCTTGCCAGGCACAGAGACTTGGGGGATTTGGCTGGTGTGCCAGCACACGCTGACATCTCAGGTCACCCGGCTCGTTTTGCCGTTCAAATGATCCATTCCTATGATTTGCTTGATGATGATCTGGAAGAAAGAATGGAAGAAAAAAGCGAGCGCCTAGAAGCGATCCGCCGAGGTGAACCAGTTCCCGGCTCGTTTGCGTTTGATGAAAAAGCCCGCGAGCAGCTGAGCTGGACCTACCCGCATCAAGAAGTGACGCAAATTCGGACAAAGCAATCAGTTTCTGAGATCAAGAGAAAAAGAGAGTACGAGGATGAATACAGCGGCAGGGCCCCTGTAAAACCGGCTGATGGAAGCATTCTGTACAGACGTCCCGCTTTTATGATGAAAAAAGGCCTGACAGCGGCAGAGAAAGGGACTGCCATGCATACGGTTATGCAGCATATCCCGCTGTCACATGTGCCGTCGATAGAAGAAGCTGAGCAGACGGTTCACAGGCTTTATGAAAAAGAGCTTCTCACTGAAGAACAAAAAGACGCTATTGATATAGAAGAAATCGTGCAATTTTTCCATACAGAAATCGGCGGACAGCTGATCGGTGCTAAGTGGAAGGACCGGGAAATACCATTCAGCTTAGCGCTTCCGGCCAAGGAGATCTATCCTGATGCACACGAGGCAGATGAGCCGCTTTTAGTGCAGGGTATTATTGACTGTCTCTATGAAACTGAGGACGGATTATATCTATTGGATTATAAGTCGGACCGGATTGAGGGCAAATTCCAGCATGGATTTGAAGGAGCGGCCCCGATCTTGAAGAAACGATATGAAACGCAAATTCAGCTGTACACGAAGGCAGTGGAGCAAATTGCAAAAACAAAGGTAAAGGGATGTGCGCTTTATTTCTTTGACGGAGGGCACATTCTGACATTATAGTAGAATGCAAGGAACAGTGAATTGGAGTTCGTCTTGTTATAATTAGCTTCTTGGGGTATCTTTAAATACTGTAGAAAAGAGGAAGGAAATAATAAATGGCTAAAATGAGAATATCACCGGAATTGAAAAAACTGATCGAAAAATACCGCTGCGTAAAAGATACGGAAGGAATGTCTCCTGCTAAGGTATATAAGCTGGTGGGAGAAAATGAAAACCTATATTTAAAAATGACGGACAGCCGGTATAAAGGGACCACCTATGATGTAGAACGGGAAAAGGACATGATGCTATGGCTGGAAGGAAAGCTGCCTGTTCCAAAGGTCCTGCACTTTGAACGGCATGATGGCTGGAGCAATCTGCTCATGAGTGAGGCCGATGGCGTCCTTTGCTCGGAAGAGTATGAAGATGAACAAAGCCCTGAAAAGATTATCGAGCTGTATGCGGAGTGCATCAGGCTCTTTCACTCCATCGACATATCGGATTGTCCCTATACGAATAGCTTAGACAGCCGCTTAGCCGAATTGGATTACTTACTGAATAACGATCTGGCCGATGTGGATTGCGAAAACTGGGAAGAAGACACTCCATTTAAAGATCCGCGCGAGCTGTATGATTTTTTAAAGACGGAAAAGCCCGAAGAGGAACTTGTCTTTTCCCACGGCGACCTGGGAGACAGCAACATCTTTGTGAAAGATGGCAAAGTAAGTGGCTTTATTGATCTTGGGAGAAGCGGCAGGGCGGACAAGTGGTATGACATTGCCTTCTGCGTCCGGTCGATCAGGGAGGATATCGGGGAAGAACAGTATGTCGAGCTATTTTTTGACTTACTGGGGATCAAGCCTGATTGGGAGAAAATAAAATATTATATTTTACTGGATGAATTGTTTTAGCGAGATCCATAAGCTCCGGAATTTCAGGCGGAGCGGGTCTCGTTTTCTATATAAAAGAGAGGTGAAAGCATTTGCGGATTTTACATACGGCTGACTGGCATCTTGGAAAAACGCTTGAAGGAAGAAGCAGGCTGAGTGAACAGGCCGATGTGCTGGATGAACTGAATACGATTGTAAAGGATGAGCAGATCGATGCCATTGTAATGGCGGGGGATGCATTTGACACCGTAAACCCGCCAGCTTTAGCCGAGCAGCTGTTTTATGAAAGCCTGTCTGCGCTTAGCGACAGAGGAAAGCGCCCGATCGTCGTCATTGCCGGAAATCACGATAATCCTGACCGTTTGTCCGCCGCTTCACCGCTGACACATGAAAACGGCATTCATTTAATCGGTTATCCGACAACAGAGCCGATTCATATTGAAGTGCCTTCAGCAGGAGAGCTTTTGGCGGTTGGAGCGCTGGCGTACCCATCTGAAGCGCGGTTAAATGAAGTGCTATCCGATACGTTTGATGAAAAGCTGCTCCGTGATCACTATGATGTGAAAATCAGGCAGGCGTTTGAGCATATGACAAGCCGGTTCCGGACCGATGCAGTGAAGATTGCCGCCAGCCATATTTATGTGGCAGGCGGAAACCAAACCGATTCAGAGCGGCCGATTGAAGTCGGCGGTGCATACACGGTGGCTGCTGAAAGCCTGCCGGCAGATGCCGCTTACGTTGCGCTCGGCCATTTGCATCGCCCGCAAACGATCAAGCGGGCGCGGACGCTTGCGCGTTATTCAGGATCTCCGCTCGCCTACAGCTTTTCTGAAGCGGGCTACGCTAAATCAGTGACGATTGTGGACGCAAAGCCTGGGGAAGAGGCCACTTGGCAAGAGGTGTTATTATCAAGCGGCAAGCCACTTGTGAAGTGGAAAGCGGCAAATGGATTAAGTGAGGTGTACAGCTGGCTGGATGAAGGCAGAGATCAGAATGCTTGGATTGACTTGGAAATCCGTGTCGCGGACCAGCTGTCACTTGAAGAGATTCACAGGCTGCGGAAGGCGCACCCGGGCTTTATCCATATCAGGCCGGTTTTTGAAGAACAGAACAAAGACCGGGAACGGATCGAGGTTAAACATGTCTCAATCGAGGACCGCTTTAAGAAATTTTATGAAAAACAAACTGGCGGTGCGGTGCCGGATGAAGAAATGGTGAAGCTGTTTTTAGAGCTTGCATCAGGCGTTGAAGAGGAGGATGCGAAATGAAGCCGATCGCCTTAAGCATTAAGGGGCTCCACAGCTTTAGAGAGGAGCAGACGATAGATTTTGAAGGCCTTTCCGGTGCCGGTGTTTTCGGCATTTTCGGCCCGACAGGAAGCGGTAAATCCTCTATACTCGACGCAATGACGCTTGCTTTATACGGAAAGGTGGAACGGGCGGCGAATAATACGCACGGAATCTTAAATCACGCCGAAGATACGCTGTCTGTGTCCTTTACCTTTGCGCTTCAGACGAATCACCAAATCTCATACAAAGTCGAGCGTGTGTTTAAGAGAACGGATGAAATGAAGGTAAAAACGGCACTTTGCCGCTTCATCGAAATCAAGGACGAGCATACGGTGCTGGCTGATAAAGCCAGCGAAGTGAATAAAAGAGTGGAGGAGCTCTTAGGGCTGACGATCGACGATTTTACGAGAGCGGTGGTGCTGCCCCAAGGGAAATTTGCTGAATTTCTGTCTTTAAAAGGGGCAGAGCGCAGGCATATGCTTCAGCGTTTATTTAATTTGGAGCAATATGGAGACAGGCTTGTGAAAAAGCTGAGACGGCAGGCGCAGGAAGCCAATGCGAGAAAAAATGAAATGCTTGCTGAACAGTCCGGTCTCGGTGAGGCGAGCTCAGAGGCAGTGGAGCAGGCTGAAAAGGTTCTCGAACAAGCTGAAGCCCGGCTGGAAGCGATGAGGAAGAACCGTGATCAGGCGAAGGAGCGGTTTACAGAGCATCAGGAGATATGGAATGTCCAAAAGGAAAAATCCACTTATGAAGAAGAGGAAAAACGTCTCGCAGAAGAACAGCCGCATATAGACAGCATGCAAAAACGCCTGCTGGAAGCAGAAACAGCAGCAGCCCTTAAGCCCTATGCGGACCGGTACGCAGAAGCGATCCAGCATGAGGAGCAAGCTGAAAAGGAACAAACGCTAGCCCAAAAGGATTTAGCAGACCGGACAGCTTTCTTTCAGCAAAAACATGAAGAGTATGAAGCGTGGCGCCAGCATAAAAGCGAGAAAGAGCCTGAGCTTTTAGCCAAACAGGAACAGCTTTCACGCTTGCAGGAAATCGAAATCAAACTGAGTGAGGCCAAGCAAGAGGAAGAGCGCAAAAAGGCTGACCTCCGGCAGAAAGAAGAGGCTCTTCAATCTGTCATGAATGAATTAGAGACCGTAACAGACCGCCTGACACGAGGGCAAAACAGACAGACAGAATTGAAGCAGCAGCTCAAATCCCTGCAGGTGACATCCGATGAGCGAAAAAGCTGCCAGCAGGCCGCAGAGATGGCATTGCGCATCAGACAAACCGAGGAACAAATCAAAAAAGAGAAAAAACGAAGTGAAGAATTGAACCTCGTGCTGCAGAAGATGAATGAAGAGAAGAATACACTCGTTCAAAAGACGGAAGCGGAAGAAAACAACATCATTCAGGCATATGAGGCAGTTCAAACTGTGTACCATTTGGTGTGCGAAACGGAACGCTCATTAACACGTATGACGGAAGAGGCTAGAAAGAGTCAACACACGCTTCACTTACAGCGTGAAAAAGCAAGGGTGGCACTGCTGACAAA
pCW803	addB addAD1172A kan sbcD sbcC'	Linear	This study	TTGGGAGCAGAGTTTTTAGTAGGCAGGTCCGGGAGTGGAAAAACGAAGCTGATCATCAACAGCATTCAGGATGAATTGCGCCGGGCTCCATTCGGGAAGCCGATCATTTTTCTAGTCCCGGATCAAATGACGTTTTTAATGGAATACGAGCTTGCTAAAACGCCAGATATGGGCGGGATGATACGCGCTCAAGTGTTCAGTTTTTCACGATTGGCCTGGCGCGTCCTCCAGCATACGGGAGGAATGAGCAGGCCGTTTCTGACGAGCACCGGCGTACAAATGCTCCTGCGGAAGCTCATTGAGGAGCATAAACAGGAGTTCAAAGTCTATCAAAAAGCGAGTGACAAAAGCGGGTTTACCGCACAGGTTGAGCGGATGCTGACAGAGTTTAAGCGCTATTGTCTGGAACCGGAGGATATCCGCCGGATGGCGGAAAGCGGAACGGCTTCCGAGTATCGCGGAGAACGTGTTTTATCTGAAAAGCTCCATGACTTATCAATTCTGTATCAGCAAATGGAAAAAAGCCTCGCAGATCAATATCTTCACTCTGAGGATTATTTGACATTGCTGGCAGAGCATATCCCGCTTGCGGAAGATATAAAAGGCGCCCATATCTATGTGGATGGCTTTTATCAGTTTACCCCGCAGGAATTCAGGGTGTTGGAGCAGCTTATGGTTCATGCGGAGCATATCACGTTTTCGCTCACAGCGGACAAGCCGTCATATGAGCGGGAGCCGCATGAACTGGAATTGTTCAGAATGACGGGGAAAACCTATTACCGCCTGCATCAGAAGGCGAAGGAACTGAATTTGGACATTACGTATAAAGAGCTGAGCGGGACTGAGCGGCATACAAAGACGCCGGAATTGGCGCATCTAGAGGCACAGTATGAAGCGCGTCCGGCCATTCCATACGCAGAAAAACAAGAAGCCCTTACTGTGATGCAGGCCGCAAACAGACGAGCTGAGCTGGAAGGCATTGCTCGGGAAATTCACGCCCTAGTCAGAGAGAAGGGATATCGCTATAAGGATGTAGCAATTCTTGCGCGCCAGCCGGAAGACTACAAGGATATGGTGAAGGAAGTTTTCGCAGATTACGAGATTCCTTATTTCATTGACGGAAAAGCATCTATGCTGAACCATCCGTTAATTGAATTTATCCGGTCGAGCCTTGATGTTCTGAAAGGGAATTGGCGTTATGAAGCGGTGTTTCGCTGCGTGAAAACCGAACTGCTATTCCCGCTCAATGAACCGAAGGCCAAAGTGAGAGAACAGGTCGATCAGCTCGAAAATTACTGTATCGCCTATGGTATTAAAGGCGACCGCTGGACAAAGGGCGATCGGTTCCAATACAGGCGTTTTGTGTCATTGGATGATGATTTTGCGCAGACTGATCAGGAAATCGAAATGGAAAACATGTTGAATGACACCCGCGATTGGATTGTTCCGCCGCTTTTTCAGCTTCAAAAACGCATGAAAAAAGCGAAGACGGTTCAAGAGAAGGCGGAGGCGCTCTATCGTTATTTAGAAGAGACGGATGTGCCGCTGAAGCTGGATCAGGAAAGGCAGCGTGCTGAGGATGACGGCAGAATCATTGAAGCGCAGCAGCATCAGCAGGCGTGGGACGCAGTCATTCAGCTGCTTGAGGAGTTTGTTGAAATGATGGGAGATGATGAGATTTCTCTTGATTTGTTTCAGCAAATGATAGAAGCCGGCGCGGAGTCGCTTACATTTTCTCTAATTCCGCCTGCGCTTGACCAGGTGTTTGTCGGCAATATGGATTTGTCCAGAATGTATGGCACCTCCTGCACCTTTGTGCTCGGGGCAAACGACGGCGTTCTGCCGGCACGCCCTGATGAAAACGGGGTCCTGTCGGATGATGACCGGGAATGGCTGAAAACGATTGGGGTTGAGCTATCCTCAGGCGGACGAGAGCGTTTGCTTGATGAGCACTTCCTCATCTACATGGCGTTTTCAAGTCCGTCTGACCGGCTTTACGTATCGTATCCGATTGCTGATGCGGAAGGAAAAACGCTTTTGCCGTCGATGATCGTTAAGCGGCTGGAAGAACTGTTTCCGCATCATAAGGAGCGCCTGTTAACAAATGAACCTGAACAGGTCAGCGATGAGGAACAGCTGATGTATGTTGTGAATAAAAGCGTGGCACAGTCCTTTACCGCGAGCCAGCTCAGGTTATGGACTCGGGAATACGACATCAGCGACGTCTGGTGGAGCACGTACAATGTGCTGATGAGTGAGCAGGACAGGCTGCAATCGAAAAAGCTGTTCTCAAGCCTGTTTTTCCGGAATGAAGTGAAGCAGCTTGAACGCAGCGTGTCGAGACAGCTCTATGGTGAACGTATTCAGGGCAGTGTATCGAGAATGGAAACCTTTAACGCATGCCCGTTTTCCCATTTTGCGTCACACGGGCTGCATTTGAAGGAACGGCAATTCTTCAAGCTTGAAGCACCGGATATCGGCCAGCTGTTTCATTCCAGCTTAAAGCTGATTTCGGACAGGCTGCGTGAGCAAAAGCTGGATTGGCGCGATTTAACGAAGGAGCAGTGCGAGCTGTTTTCCTATGATGCGGTAGAGCGGCTGGCACCGAAACTGCAAAAGGAAATTCTGCTCAGCTCAAACCGGCATTATTATGTGAAGGAAAAACTGCAAAAAATTGTGACACGTGTGTCCGGCATTTTAAGCGAGCATGCGAAAGCGAGCGGATTCGTACCGATCGGGCTTGAACTGGGCTTTGGAGGAAAAGGGCCGCTTCCGCCGCTGACCTTTCAACTGAAAAACGGCTGTACGATGGAACTCGTCGGGCGAATTGACCGTGTTGATAAGGCTGAAAGCTCAAAAGGCCTGCTCCTCAGGATTGTCGATTATAAATCAAGCGACAAAGGCCTTGACTTAGCGGAAGTATATTACGGATTGGCACTGCAAATGCTGACGTACCTTGATTTATCGATTACACATTCAGCTGACTGGCTCGGGATGAGGGCGACGCCTGCCGGAGTGCTGTATTTCCATATTCATGACCCGATGATTCAATCTAATCTCCCGCTTGGGCTTGACGAGATTGAACAGGAGATCTTTAAGAAATTTAAAATGAAGGGCTTGCTCCTCGGTGATCAGGAAGTGGTTCGCCTCATGGATACAACCCTTCAAGAGGGACGTTCAAATATCATAAACGCCGGCTTGAAAAAAGACGGCTCTCTCAGATCAGACTCAGCAGCAGTCGGTGAAAAGGAATTTGATCTTTTGACAAAGCATGTGCGCCGCACCTTCCAAGAAGCGGGCGAACAAATCACCGACGGGCGCGTATCCATTGAGCCGTACAAAATGAAGAACAAGACGCCGTGCACATACTGTGCGTTCAAATCAGTATGCCAATTTGATGAATCACTGGAAGAAAACGAGTATCGCCCATTAAAGGCTGAAAAGGACAAGACAATACTTGAGTGGATAAAAAAGGAGGCGGATGGCAATGAACATTCCTAAACCGGCAGACAGCACATGGACAGATGACCAATGGAATGCCATTGTTTCAACCGGCCAGGATATTCTTGTGGCAGCGGCTGCGGGCTCTGGTAAAACCGCTGTGCTCGTTGAACGAATGATTCGGAAAATCACCGCGGAGGAAAACCCAATAGATGTAGACCGTCTTCTCGTTGTGACATTTACAAACGCCTCAGCGGCAGAGATGAAGCACCGAATCGCAGAAGCCTTGGAAAAAGAGCTTGTACAGCGCCCCGGCTCGCTGCATATTAGACGCCAGCTGTCTCTTTTAAACCGGGCCAGCATTTCGACGCTCCATTCCTTTTGCCTGCAAGTGCTGAAGAAATATTACTACTTGATCGATCTTGATCCGGGCTTTCGGATAGCTGATCAGACGGAAGGCGAGCTGATCGGGGATGAAGTGCTTGACGAGCTGTTTGAAGACGAATACGCAAAGGGCGAAAAGGCGTTTTTTGAGCTTGTTGACCGCTATACGACAGACCGGCATGATCTGGATCTGCAATTTCTCGTTAAACAGGTGTACGAGTATTCCCGATCCCATCCCAACCCGGAGGCGTGGCTGGAAAGCTTTGTTCATTTGTATGATGTATCAGAAAAGAGCGCCATCGAGGAGCTGCCGTTTTATCAATATGTCAAAGAAGATATTGCAATGGTGCTTAACGGGGCGAAGGAAAAGCTCTTGCGCGCGCTTGAGCTGACGAAAGCGCCGGGCGGCCCGGCGCCGCGTGCTGACAATTTTCTTGATGATCTTGCTCAGATTGATGAACTGATTCAGCATCAGGACGATTTCAGTGAACTATATAAGCGGGTGCCCGCCGTCTCTTTTAAGCGTGCCAAAGCAGTAAAAGGGGATGAGTTCGATCCAGCGCTCCTTGATGAGGCGACAGATTTGAGGAACGGCGCAAAAAAACTGCTTGAAAAGCTCAAAACCGACTACTTCACGCGAAGTCCTGAACAGCACTTGAAAAGCCTAGCCGAGATGAAGCCTGTCATTGAAACGCTCGTACAGCTTGTCATCAGTTATGGAAAACGATTCGAAGCTGCGAAACAGGAAAAATCAATCATCGATTTTTCGGATTTGGAGCATTACTGTTTAGCGATTTTGACAGCTGAGAATGACAAAGGTGAACGTGAGCCGAGCGAGGCTGCAAGGTTTTATCAGGAACAGTTTCATGAGGTGCTCGTTGACGAATATCAGGATACCAACCTCGTGCAGGAATCGATTCTGCAGCTCGTCACAAGCGGTCCGGAGGAGACTGGTAACCTGTTTATGGTAGGAGATGTCAAACAGTCGATTTATCGATTCAGGCTTGCGGAGCCGCTTCTTTTCCTCTCTAAATACAAACGGTTTACAGAGAGCGGAGAAGGCACGGGGCGGAAAATCGATTTAAATAAAAATTTCCGAAGCCGGGCTGATATTTTAGACAGCACAAACTTTTTATTTAAACAGCTGATGGGCGGCAAAATCGGTGAGGTCGATTATGACGAGCAGGCTGAGCTGAAGCTTGGTGCAGCGTATCCGGACAATGACGAGACGGAAACAGAGCTGCTGCTGATCGACAACGCAGAAGATACGGATGCAAGCGAGGAAGCAGAAGAGCTTGAAACGGTGCAGTTTGAGGCAAAAGCCATCGCTAAGGAAATTCGTAAGCTGATTTCATCGCCGTTTAAGGTGTATGACGGAAAAAAGAAAACACATCGCAATATTCAATACCGAGATATCGTGATTTTGCTCCGTTCGATGCCGTGGGCTCCGCAAATCATGGAGGAGCTGAGAGCACAGGGCATACCGGTTTACGCCAATTTAACGTCAGGCTATTTTGAAGCGGTCGAAGTCGCCGTCGCGCTTTCTGTGCTGAAGGTGATTGATAATCCGTATCAGGATATACCGCTTGCCTCTGTGCTGCGCTCACCGATTGTCGGAGCAGATGAAAACGAGCTGTCTTTGATCCGGCTTGAAAATAAAAAAGCGCCGTACTATGAGGCGATGAAAGACTACCTGGCTGCTGGTGACCGGAGCGATGAGCTTTATCAAAAGTTAAATACGTTTTACGGACATCTGCAAAAATGGCGCGCGTTTTCGAAAAACCACTCAGTATCTGAGCTGATTTGGGAAGTGTACCGCGACACCAAATATATGGATTATGTCGGCGGCATGCCGGGCGGAAAACAGCGCCAGGCCAATTTGCGTGTTCTTTATGACAGGGCGCGTCAATATGAATCAACGGCATTTCGCGGCTTGTTCCGTTTCCTGCGGTTTATCGAACGCATGCAGGAGCGGGGCGATGATCTTGGTACGGCGAGAGCGCTCAGCGAGCAGGAGGATGTTGTCCGCTTAATGACGATCCACAGCAGCAAAGGGCTCGAATTTCCAGTCGTGTTTGTAGCAGGTCTCGGCCGGAATTTCAACATGATGGATTTGAACAAATCGTACCTGCTGGATAAGGAGCTCGGATTTGGCACGAAGTATATTCATCCGCAATTACGCATCAGCTATCCGACACTTCCGCTCATTGCGATGAAGAAAAAAATGCGCAGGGAGCTGCTGTCAGAGGAATTGCGTGTGCTCTATGTTGCATTAACGAGAGCGAAGGAAAAGCTGTTTCTGATTGGCTCATGTAAGGATCATCAGAAACAGCTTGCAAAATGGCAGGCATCCGCGTCCCAAACTGATTGGCTTCTGCCGGAATTTGACCGCTATCAGGCGAGAACGTATCTAGATTTCATTGGGCCGGCTCTTGCCAGGCACAGAGACTTGGGGGATTTGGCTGGTGTGCCAGCACACGCTGACATCTCAGGTCACCCGGCTCGTTTTGCCGTTCAAATGATCCATTCCTATGATTTGCTTGATGATGATCTGGAAGAAAGAATGGAAGAAAAAAGCGAGCGCCTAGAAGCGATCCGCCGAGGTGAACCAGTTCCCGGCTCGTTTGCGTTTGATGAAAAAGCCCGCGAGCAGCTGAGCTGGACCTACCCGCATCAAGAAGTGACGCAAATTCGGACAAAGCAATCAGTTTCTGAGATCAAGAGAAAAAGAGAGTACGAGGATGAATACAGCGGCAGGGCCCCTGTAAAACCGGCTGATGGAAGCATTCTGTACAGACGTCCCGCTTTTATGATGAAAAAAGGCCTGACAGCGGCAGAGAAAGGGACTGCCATGCATACGGTTATGCAGCATATCCCGCTGTCACATGTGCCGTCGATAGAAGAAGCTGAGCAGACGGTTCACAGGCTTTATGAAAAAGAGCTTCTCACTGAAGAACAAAAAGACGCTATTGATATAGAAGAAATCGTGCAATTTTTCCATACAGAAATCGGCGGACAGCTGATCGGTGCTAAGTGGAAGGACCGGGAAATACCATTCAGCTTAGCGCTTCCGGCCAAGGAGATCTATCCTGATGCACACGAGGCAGATGAGCCGCTTTTAGTGCAGGGTATTATTGACTGTCTCTATGAAACTGAGGACGGATTATATCTATTGGCATATAAGTCGGACCGGATTGAGGGCAAATTCCAGCATGGATTTGAAGGAGCGGCCCCGATCTTGAAGAAACGATATGAAACGCAAATTCAGCTGTACACGAAGGCAGTGGAGCAAATTGCAAAAACAAAGGTAAAGGGATGTGCGCTTTATTTCTTTGACGGAGGGCACATTCTGACATTATAGTAGAATGCAAGGAACAGTGAATTGGAGTTAGTCTTGTTATAATTAGCTTCTTGGGGTATCTTTAAATACTGTAGAAAAGAGGAAGGAAATAATAAATGGCTAAAATGAGAATATCACCGGAATTGAAAAAACTGATCGAAAAATACCGCTGCGTAAAAGATACGGAAGGAATGTCTCCTGCTAAGGTATATAAGCTGGTGGGAGAAAATGAAAACCTATATTTAAAAATGACGGACAGCCGGTATAAAGGGACCACCTATGATGTAGAACGGGAAAAGGACATGATGCTATGGCTGGAAGGAAAGCTGCCTGTTCCAAAGGTCCTGCACTTTGAACGGCATGATGGCTGGAGCAATCTGCTCATGAGTGAGGCCGATGGCGTCCTTTGCTCGGAAGAGTATGAAGATGAACAAAGCCCTGAAAAGATTATCGAGCTGTATGCGGAGTGCATCAGGCTCTTTCACTCCATCGACATATCGGATTGTCCCTATACGAATAGCTTAGACAGCCGCTTAGCCGAATTGGATTACTTACTGAATAACGATCTGGCCGATGTGGATTGCGAAAACTGGGAAGAAGACACTCCATTTAAAGATCCGCGCGAGCTGTATGATTTTTTAAAGACGGAAAAGCCCGAAGAGGAACTTGTCTTTTCCCACGGCGACCTGGGAGACAGCAACATCTTTGTGAAAGATGGCAAAGTAAGTGGCTTTATTGATCTTGGGAGAAGCGGCAGGGCGGACAAGTGGTATGACATTGCCTTCTGCGTCCGGTCGATCAGGGAGGATATCGGGGAAGAACAGTATGTCGAGCTATTTTTTGACTTACTGGGGATCAAGCCTGATTGGGAGAAAATAAAATATTATATTTTACTGGATGAATTGTTTTAGCGAGATCCATAAGCTCCGGAATTTCAGGCGGAGCGGGTCTCGTTTTCTATATAAAAGAGAGGTGAAAGCATTTGCGGATTTTACATACGGCTGACTGGCATCTTGGAAAAACGCTTGAAGGAAGAAGCAGGCTGAGTGAACAGGCCGATGTGCTGGATGAACTGAATACGATTGTAAAGGATGAGCAGATCGATGCCATTGTAATGGCGGGGGATGCATTTGACACCGTAAACCCGCCAGCTTTAGCCGAGCAGCTGTTTTATGAAAGCCTGTCTGCGCTTAGCGACAGAGGAAAGCGCCCGATCGTCGTCATTGCCGGAAATCACGATAATCCTGACCGTTTGTCCGCCGCTTCACCGCTGACACATGAAAACGGCATTCATTTAATCGGTTATCCGACAACAGAGCCGATTCATATTGAAGTGCCTTCAGCAGGAGAGCTTTTGGCGGTTGGAGCGCTGGCGTACCCATCTGAAGCGCGGTTAAATGAAGTGCTATCCGATACGTTTGATGAAAAGCTGCTCCGTGATCACTATGATGTGAAAATCAGGCAGGCGTTTGAGCATATGACAAGCCGGTTCCGGACCGATGCAGTGAAGATTGCCGCCAGCCATATTTATGTGGCAGGCGGAAACCAAACCGATTCAGAGCGGCCGATTGAAGTCGGCGGTGCATACACGGTGGCTGCTGAAAGCCTGCCGGCAGATGCCGCTTACGTTGCGCTCGGCCATTTGCATCGCCCGCAAACGATCAAGCGGGCGCGGACGCTTGCGCGTTATTCAGGATCTCCGCTCGCCTACAGCTTTTCTGAAGCGGGCTACGCTAAATCAGTGACGATTGTGGACGCAAAGCCTGGGGAAGAGGCCACTTGGCAAGAGGTGTTATTATCAAGCGGCAAGCCACTTGTGAAGTGGAAAGCGGCAAATGGATTAAGTGAGGTGTACAGCTGGCTGGATGAAGGCAGAGATCAGAATGCTTGGATTGACTTGGAAATCCGTGTCGCGGACCAGCTGTCACTTGAAGAGATTCACAGGCTGCGGAAGGCGCACCCGGGCTTTATCCATATCAGGCCGGTTTTTGAAGAACAGAACAAAGACCGGGAACGGATCGAGGTTAAACATGTCTCAATCGAGGACCGCTTTAAGAAATTTTATGAAAAACAAACTGGCGGTGCGGTGCCGGATGAAGAAATGGTGAAGCTGTTTTTAGAGCTTGCATCAGGCGTTGAAGAGGAGGATGCGAAATGAAGCCGATCGCCTTAAGCATTAAGGGGCTCCACAGCTTTAGAGAGGAGCAGACGATAGATTTTGAAGGCCTTTCCGGTGCCGGTGTTTTCGGCATTTTCGGCCCGACAGGAAGCGGTAAATCCTCTATACTCGACGCAATGACGCTTGCTTTATACGGAAAGGTGGAACGGGCGGCGAATAATACGCACGGAATCTTAAATCACGCCGAAGATACGCTGTCTGTGTCCTTTACCTTTGCGCTTCAGACGAATCACCAAATCTCATACAAAGTCGAGCGTGTGTTTAAGAGAACGGATGAAATGAAGGTAAAAACGGCACTTTGCCGCTTCATCGAAATCAAGGACGAGCATACGGTGCTGGCTGATAAAGCCAGCGAAGTGAATAAAAGAGTGGAGGAGCTCTTAGGGCTGACGATCGACGATTTTACGAGAGCGGTGGTGCTGCCCCAAGGGAAATTTGCTGAATTTCTGTCTTTAAAAGGGGCAGAGCGCAGGCATATGCTTCAGCGTTTATTTAATTTGGAGCAATATGGAGACAGGCTTGTGAAAAAGCTGAGACGGCAGGCGCAGGAAGCCAATGCGAGAAAAAATGAAATGCTTGCTGAACAGTCCGGTCTCGGTGAGGCGAGCTCAGAGGCAGTGGAGCAGGCTGAAAAGGTTCTCGAACAAGCTGAAGCCCGGCTGGAAGCGATGAGGAAGAACCGTGATCAGGCGAAGGAGCGGTTTACAGAGCATCAGGAGATATGGAATGTCCAAAAGGAAAAATCCACTTATGAAGAAGAGGAAAAACGTCTCGCAGAAGAACAGCCGCATATAGACAGCATGCAAAAACGCCTGCTGGAAGCAGAAACAGCAGCAGCCCTTAAGCCCTATGCGGACCGGTACGCAGAAGCGATCCAGCATGAGGAGCAAGCTGAAAAGGAACAAACGCTAGCCCAAAAGGATTTAGCAGACCGGACAGCTTTCTTTCAGCAAAAACATGAAGAGTATGAAGCGTGGCGCCAGCATAAAAGCGAGAAAGAGCCTGAGCTTTTAGCCAAACAGGAACAGCTTTCACGCTTGCAGGAAATCGAAATCAAACTGAGTGAGGCCAAGCAAGAGGAAGAGCGCAAAAAGGCTGACCTCCGGCAGAAAGAAGAGGCTCTTCAATCTGTCATGAATGAATTAGAGACCGTAACAGACCGCCTGACACGAGGGCAAAACAGACAGACAGAATTGAAGCAGCAGCTCAAATCCCTGCAGGTGACATCCGATGAGCGAAAAAGCTGCCAGCAGGCCGCAGAGATGGCATTGCGCATCAGACAAACCGAGGAACAAATCAAAAAAGAGAAAAAACGAAGTGAAGAATTGAACCTCGTGCTGCAGAAGATGAATGAAGAGAAGAATACACTCGTTCAAAAGACGGAAGCGGAAGAAAACAACATCATTCAGGCATATGAGGCAGTTCAAACTGTGTACCATTTGGTGTGCGAAACGGAACGCTCATTAACACGTATGACGGAAGAGGCTAGAAAGAGTCAACACACGCTTCACTTACAGCGTGAAAAAGCAAGGGTGGCACTGCTGACAAA
pCW804	addB addAK36A kan sbcD sbcC'	Linear	This study	TTGGGAGCAGAGTTTTTAGTAGGCAGGTCCGGGAGTGGAAAAACGAAGCTGATCATCAACAGCATTCAGGATGAATTGCGCCGGGCTCCATTCGGGAAGCCGATCATTTTTCTAGTCCCGGATCAAATGACGTTTTTAATGGAATACGAGCTTGCTAAAACGCCAGATATGGGCGGGATGATACGCGCTCAAGTGTTCAGTTTTTCACGATTGGCCTGGCGCGTCCTCCAGCATACGGGAGGAATGAGCAGGCCGTTTCTGACGAGCACCGGCGTACAAATGCTCCTGCGGAAGCTCATTGAGGAGCATAAACAGGAGTTCAAAGTCTATCAAAAAGCGAGTGACAAAAGCGGGTTTACCGCACAGGTTGAGCGGATGCTGACAGAGTTTAAGCGCTATTGTCTGGAACCGGAGGATATCCGCCGGATGGCGGAAAGCGGAACGGCTTCCGAGTATCGCGGAGAACGTGTTTTATCTGAAAAGCTCCATGACTTATCAATTCTGTATCAGCAAATGGAAAAAAGCCTCGCAGATCAATATCTTCACTCTGAGGATTATTTGACATTGCTGGCAGAGCATATCCCGCTTGCGGAAGATATAAAAGGCGCCCATATCTATGTGGATGGCTTTTATCAGTTTACCCCGCAGGAATTCAGGGTGTTGGAGCAGCTTATGGTTCATGCGGAGCATATCACGTTTTCGCTCACAGCGGACAAGCCGTCATATGAGCGGGAGCCGCATGAACTGGAATTGTTCAGAATGACGGGGAAAACCTATTACCGCCTGCATCAGAAGGCGAAGGAACTGAATTTGGACATTACGTATAAAGAGCTGAGCGGGACTGAGCGGCATACAAAGACGCCGGAATTGGCGCATCTAGAGGCACAGTATGAAGCGCGTCCGGCCATTCCATACGCAGAAAAACAAGAAGCCCTTACTGTGATGCAGGCCGCAAACAGACGAGCTGAGCTGGAAGGCATTGCTCGGGAAATTCACGCCCTAGTCAGAGAGAAGGGATATCGCTATAAGGATGTAGCAATTCTTGCGCGCCAGCCGGAAGACTACAAGGATATGGTGAAGGAAGTTTTCGCAGATTACGAGATTCCTTATTTCATTGACGGAAAAGCATCTATGCTGAACCATCCGTTAATTGAATTTATCCGGTCGAGCCTTGATGTTCTGAAAGGGAATTGGCGTTATGAAGCGGTGTTTCGCTGCGTGAAAACCGAACTGCTATTCCCGCTCAATGAACCGAAGGCCAAAGTGAGAGAACAGGTCGATCAGCTCGAAAATTACTGTATCGCCTATGGTATTAAAGGCGACCGCTGGACAAAGGGCGATCGGTTCCAATACAGGCGTTTTGTGTCATTGGATGATGATTTTGCGCAGACTGATCAGGAAATCGAAATGGAAAACATGTTGAATGACACCCGCGATTGGATTGTTCCGCCGCTTTTTCAGCTTCAAAAACGCATGAAAAAAGCGAAGACGGTTCAAGAGAAGGCGGAGGCGCTCTATCGTTATTTAGAAGAGACGGATGTGCCGCTGAAGCTGGATCAGGAAAGGCAGCGTGCTGAGGATGACGGCAGAATCATTGAAGCGCAGCAGCATCAGCAGGCGTGGGACGCAGTCATTCAGCTGCTTGAGGAGTTTGTTGAAATGATGGGAGATGATGAGATTTCTCTTGATTTGTTTCAGCAAATGATAGAAGCCGGCGCGGAGTCGCTTACATTTTCTCTAATTCCGCCTGCGCTTGACCAGGTGTTTGTCGGCAATATGGATTTGTCCAGAATGTATGGCACCTCCTGCACCTTTGTGCTCGGGGCAAACGACGGCGTTCTGCCGGCACGCCCTGATGAAAACGGGGTCCTGTCGGATGATGACCGGGAATGGCTGAAAACGATTGGGGTTGAGCTATCCTCAGGCGGACGAGAGCGTTTGCTTGATGAGCACTTCCTCATCTACATGGCGTTTTCAAGTCCGTCTGACCGGCTTTACGTATCGTATCCGATTGCTGATGCGGAAGGAAAAACGCTTTTGCCGTCGATGATCGTTAAGCGGCTGGAAGAACTGTTTCCGCATCATAAGGAGCGCCTGTTAACAAATGAACCTGAACAGGTCAGCGATGAGGAACAGCTGATGTATGTTGTGAATAAAAGCGTGGCACAGTCCTTTACCGCGAGCCAGCTCAGGTTATGGACTCGGGAATACGACATCAGCGACGTCTGGTGGAGCACGTACAATGTGCTGATGAGTGAGCAGGACAGGCTGCAATCGAAAAAGCTGTTCTCAAGCCTGTTTTTCCGGAATGAAGTGAAGCAGCTTGAACGCAGCGTGTCGAGACAGCTCTATGGTGAACGTATTCAGGGCAGTGTATCGAGAATGGAAACCTTTAACGCATGCCCGTTTTCCCATTTTGCGTCACACGGGCTGCATTTGAAGGAACGGCAATTCTTCAAGCTTGAAGCACCGGATATCGGCCAGCTGTTTCATTCCAGCTTAAAGCTGATTTCGGACAGGCTGCGTGAGCAAAAGCTGGATTGGCGCGATTTAACGAAGGAGCAGTGCGAGCTGTTTTCCTATGATGCGGTAGAGCGGCTGGCACCGAAACTGCAAAAGGAAATTCTGCTCAGCTCAAACCGGCATTATTATGTGAAGGAAAAACTGCAAAAAATTGTGACACGTGTGTCCGGCATTTTAAGCGAGCATGCGAAAGCGAGCGGATTCGTACCGATCGGGCTTGAACTGGGCTTTGGAGGAAAAGGGCCGCTTCCGCCGCTGACCTTTCAACTGAAAAACGGCTGTACGATGGAACTCGTCGGGCGAATTGACCGTGTTGATAAGGCTGAAAGCTCAAAAGGCCTGCTCCTCAGGATTGTCGATTATAAATCAAGCGACAAAGGCCTTGACTTAGCGGAAGTATATTACGGATTGGCACTGCAAATGCTGACGTACCTTGATTTATCGATTACACATTCAGCTGACTGGCTCGGGATGAGGGCGACGCCTGCCGGAGTGCTGTATTTCCATATTCATGACCCGATGATTCAATCTAATCTCCCGCTTGGGCTTGACGAGATTGAACAGGAGATCTTTAAGAAATTTAAAATGAAGGGCTTGCTCCTCGGTGATCAGGAAGTGGTTCGCCTCATGGATACAACCCTTCAAGAGGGACGTTCAAATATCATAAACGCCGGCTTGAAAAAAGACGGCTCTCTCAGATCAGACTCAGCAGCAGTCGGTGAAAAGGAATTTGATCTTTTGACAAAGCATGTGCGCCGCACCTTCCAAGAAGCGGGCGAACAAATCACCGACGGGCGCGTATCCATTGAGCCGTACAAAATGAAGAACAAGACGCCGTGCACATACTGTGCGTTCAAATCAGTATGCCAATTTGATGAATCACTGGAAGAAAACGAGTATCGCCCATTAAAGGCTGAAAAGGACAAGACAATACTTGAGTGGATAAAAAAGGAGGCGGATGGCAATGAACATTCCTAAACCGGCAGACAGCACATGGACAGATGACCAATGGAATGCCATTGTTTCAACCGGCCAGGATATTCTTGTGGCAGCGGCTGCGGGCTCTGGTGCTACCGCTGTGCTCGTTGAACGAATGATTCGGAAAATCACCGCGGAGGAAAACCCAATAGATGTAGACCGTCTTCTCGTTGTGACATTTACAAACGCCTCAGCGGCAGAGATGAAGCACCGAATCGCAGAAGCCTTGGAAAAAGAGCTTGTACAGCGCCCCGGCTCGCTGCATATTAGACGCCAGCTGTCTCTTTTAAACCGGGCCAGCATTTCGACGCTCCATTCCTTTTGCCTGCAAGTGCTGAAGAAATATTACTACTTGATCGATCTTGATCCGGGCTTTCGGATAGCTGATCAGACGGAAGGCGAGCTGATCGGGGATGAAGTGCTTGACGAGCTGTTTGAAGACGAATACGCAAAGGGCGAAAAGGCGTTTTTTGAGCTTGTTGACCGCTATACGACAGACCGGCATGATCTGGATCTGCAATTTCTCGTTAAACAGGTGTACGAGTATTCCCGATCCCATCCCAACCCGGAGGCGTGGCTGGAAAGCTTTGTTCATTTGTATGATGTATCAGAAAAGAGCGCCATCGAGGAGCTGCCGTTTTATCAATATGTCAAAGAAGATATTGCAATGGTGCTTAACGGGGCGAAGGAAAAGCTCTTGCGCGCGCTTGAGCTGACGAAAGCGCCGGGCGGCCCGGCGCCGCGTGCTGACAATTTTCTTGATGATCTTGCTCAGATTGATGAACTGATTCAGCATCAGGACGATTTCAGTGAACTATATAAGCGGGTGCCCGCCGTCTCTTTTAAGCGTGCCAAAGCAGTAAAAGGGGATGAGTTCGATCCAGCGCTCCTTGATGAGGCGACAGATTTGAGGAACGGCGCAAAAAAACTGCTTGAAAAGCTCAAAACCGACTACTTCACGCGAAGTCCTGAACAGCACTTGAAAAGCCTAGCCGAGATGAAGCCTGTCATTGAAACGCTCGTACAGCTTGTCATCAGCTATGGAAAACGATTCGAAGCTGCGAAACAGGAAAAATCAATCATCGATTTTTCGGATTTGGAGCATTACTGTTTAGCGATTTTGACAGCTGAGAATGACAAAGGTGAACGTGAGCCGAGCGAGGCTGCAAGGTTTTATCAGGAACAGTTTCATGAGGTGCTCGTTGACGAATATCAGGATACCAACCTCGTGCAGGAATCGATTCTGCAGCTCGTCACAAGCGGTCCGGAGGAGACTGGTAACCTGTTTATGGTAGGAGATGTCAAACAGTCGATTTATCGATTCAGGCTTGCGGAGCCGCTTCTTTTCCTCTCTAAATACAAACGGTTTACAGAGAGCGGAGAAGGCACGGGGCGGAAAATCGATTTAAATAAAAATTTCCGAAGCCGGGCTGATATTTTAGACAGCACAAACTTTTTATTTAAACAGCTGATGGGCGGCAAAATCGGTGAGGTCGATTATGACGAGCAGGCTGAGCTGAAGCTTGGTGCAGCGTATCCGGACAATGACGAGACGGAAACAGAGCTGCTGCTGATCGACAACGCAGAAGATACGGATGCAAGCGAGGAAGCAGAAGAGCTTGAAACGGTGCAGTTTGAGGCAAAAGCCATCGCTAAGGAAATTCGTAAGCTGATTTCATCGCCGTTTAAGGTGTATGACGGAAAAAAGAAAACACATCGCAATATTCAATACCGAGATATCGTGATTTTGCTCCGTTCGATGCCGTGGGCTCCGCAAATCATGGAGGAGCTGAGAGCACAGGGCATACCGGTTTACGCCAATTTAACGTCAGGCTATTTTGAAGCGGTCGAAGTCGCCGTCGCGCTTTCTGTGCTGAAGGTGATTGATAATCCGTATCAGGATATACCGCTTGCCTCTGTGCTGCGCTCACCGATTGTCGGAGCAGATGAAAACGAGCTGTCTTTGATCCGGCTTGAAAATAAAAAAGCGCCGTACTATGAGGCGATGAAAGACTACCTGGCTGCTGGTGACCGGAGCGATGAGCTTTATCAAAAGTTAAATACGTTTTACGGACATCTGCAAAAATGGCGCGCGTTTTCGAAAAACCACTCAGTATCTGAGCTGATTTGGGAAGTGTACCGCGACACCAAATATATGGATTATGTCGGCGGCATGCCGGGCGGAAAACAGCGCCAGGCCAATTTGCGTGTTCTTTATGACAGGGCGCGTCAATATGAATCAACGGCATTTCGCGGCTTGTTCCGTTTCCTGCGGTTTATCGAACGCATGCAGGAGCGGGGCGATGATCTTGGTACGGCGAGAGCGCTCAGCGAGCAGGAGGATGTTGTCCGCTTAATGACGATCCACAGCAGCAAAGGGCTCGAATTTCCAGTCGTGTTTGTAGCAGGTCTCGGCCGGAATTTCAACATGATGGATTTGAACAAATCGTACCTGCTGGATAAGGAGCTCGGATTTGGCACGAAGTATATTCATCCGCAATTACGCATCAGCTATCCGACACTTCCGCTCATTGCGATGAAGAAAAAAATGCGCAGGGAGCTGCTGTCAGAGGAATTGCGTGTGCTCTATGTTGCATTAACGAGAGCGAAGGAAAAGCTGTTTCTGATTGGCTCATGTAAGGATCATCAGAAACAGCTTGCAAAATGGCAGGCATCCGCGTCCCAAACTGATTGGCTTCTGCCGGAATTTGACCGCTATCAGGCGAGAACGTATCTAGATTTCATTGGGCCGGCTCTTGCCAGGCACAGAGACTTGGGGGATTTGGCTGGTGTGCCAGCACACGCTGACATCTCAGGTCACCCGGCTCGTTTTGCCGTTCAAATGATCCATTCCTATGATTTGCTTGATGATGATCTGGAAGAAAGAATGGAAGAAAAAAGCGAGCGCCTAGAAGCGATCCGCCGAGGTGAACCAGTTCCCGGCTCGTTTGCGTTTGATGAAAAAGCCCGCGAGCAGCTGAGCTGGACCTACCCGCATCAAGAAGTGACGCAAATTCGGACAAAGCAATCAGTTTCTGAGATCAAGAGAAAAAGAGAGTACGAGGATGAATACAGCGGCAGGGCCCCTGTAAAACCGGCTGATGGAAGCATTCTGTACAGACGTCCCGCTTTTATGATGAAAAAAGGCCTGACAGCGGCAGAGAAAGGGACTGCCATGCATACGGTTATGCAGCATATCCCGCTGTCACATGTGCCGTCGATAGAAGAAGCTGAGCAGACGGTTCACAGGCTTTATGAAAAAGAGCTTCTCACTGAAGAACAAAAAGACGCTATTGATATAGAAGAAATCGTGCAATTTTTCCATACAGAAATCGGCGGACAGCTGATCGGTGCTAAGTGGAAGGACCGGGAAATACCATTCAGCTTAGCGCTTCCGGCCAAGGAGATCTATCCTGATGCACACGAGGCAGATGAGCCGCTTTTAGTGCAGGGTATTATTGACTGTCTCTATGAAACTGAGGACGGATTATATCTATTGGATTATAAGTCGGACCGGATTGAGGGCAAATTCCAGCATGGATTTGAAGGAGCGGCCCCGATCTTGAAGAAACGATATGAAACGCAAATTCAGCTGTACACGAAGGCAGTGGAGCAAATTGCAAAAACAAAGGTAAAGGGATGTGCGCTTTATTTCTTTGACGGAGGGCACATTCTGACATTATAGTAGAATGCAAGGAACAGTGAATTGGAGTTAGTCTTGTTATAATTAGCTTCTTGGGGTATCTTTAAATACTGTAGAAAAGAGGAAGGAAATAATAAATGGCTAAAATGAGAATATCACCGGAATTGAAAAAACTGATCGAAAAATACCGCTGCGTAAAAGATACGGAAGGAATGTCTCCTGCTAAGGTATATAAGCTGGTGGGAGAAAATGAAAACCTATATTTAAAAATGACGGACAGCCGGTATAAAGGGACCACCTATGATGTAGAACGGGAAAAGGACATGATGCTATGGCTGGAAGGAAAGCTGCCTGTTCCAAAGGTCCTGCACTTTGAACGGCATGATGGCTGGAGCAATCTGCTCATGAGTGAGGCCGATGGCGTCCTTTGCTCGGAAGAGTATGAAGATGAACAAAGCCCTGAAAAGATTATCGAGCTGTATGCGGAGTGCATCAGGCTCTTTCACTCCATCGACATATCGGATTGTCCCTATACGAATAGCTTAGACAGCCGCTTAGCCGAATTGGATTACTTACTGAATAACGATCTGGCCGATGTGGATTGCGAAAACTGGGAAGAAGACACTCCATTTAAAGATCCGCGCGAGCTGTATGATTTTTTAAAGACGGAAAAGCCCGAAGAGGAACTTGTCTTTTCCCACGGCGACCTGGGAGACAGCAACATCTTTGTGAAAGATGGCAAAGTAAGTGGCTTTATTGATCTTGGGAGAAGCGGCAGGGCGGACAAGTGGTATGACATTGCCTTCTGCGTCCGGTCGATCAGGGAGGATATCGGGGAAGAACAGTATGTCGAGCTATTTTTTGACTTACTGGGGATCAAGCCTGATTGGGAGAAAATAAAATATTATATTTTACTGGATGAATTGTTTTAGCGAGATCCATAAGCTCCGGAATTTCAGGCGGAGCGGGTCTCGTTTTCTATATAAAAGAGAGGTGAAAGCATTTGCGGATTTTACATACGGCTGACTGGCATCTTGGAAAAACGCTTGAAGGAAGAAGCAGGCTGAGTGAACAGGCCGATGTGCTGGATGAACTGAATACGATTGTAAAGGATGAGCAGATCGATGCCATTGTAATGGCGGGGGATGCATTTGACACCGTAAACCCGCCAGCTTTAGCCGAGCAGCTGTTTTATGAAAGCCTGTCTGCGCTTAGCGACAGAGGAAAGCGCCCGATCGTCGTCATTGCCGGAAATCACGATAATCCTGACCGTTTGTCCGCCGCTTCACCGCTGACACATGAAAACGGCATTCATTTAATCGGTTATCCGACAACAGAGCCGATTCATATTGAAGTGCCTTCAGCAGGAGAGCTTTTGGCGGTTGGAGCGCTGGCGTACCCATCTGAAGCGCGGTTAAATGAAGTGCTATCCGATACGTTTGATGAAAAGCTGCTCCGTGATCACTATGATGTGAAAATCAGGCAGGCGTTTGAGCATATGACAAGCCGGTTCCGGACCGATGCAGTGAAGATTGCCGCCAGCCATATTTATGTGGCAGGCGGAAACCAAACCGATTCAGAGCGGCCGATTGAAGTCGGCGGTGCATACACGGTGGCTGCTGAAAGCCTGCCGGCAGATGCCGCTTACGTTGCGCTCGGCCATTTGCATCGCCCGCAAACGATCAAGCGGGCGCGGACGCTTGCGCGTTATTCAGGATCTCCGCTCGCCTACAGCTTTTCTGAAGCGGGCTACGCTAAATCAGTGACGATTGTGGACGCAAAGCCTGGGGAAGAGGCCACTTGGCAAGAGGTGTTATTATCAAGCGGCAAGCCACTTGTGAAGTGGAAAGCGGCAAATGGATTAAGTGAGGTGTACAGCTGGCTGGATGAAGGCAGAGATCAGAATGCTTGGATTGACTTGGAAATCCGTGTCGCGGACCAGCTGTCACTTGAAGAGATTCACAGGCTGCGGAAGGCGCACCCGGGCTTTATCCATATCAGGCCGGTTTTTGAAGAACAGAACAAAGACCGGGAACGGATCGAGGTTAAACATGTCTCAATCGAGGACCGCTTTAAGAAATTTTATGAAAAACAAACTGGCGGTGCGGTGCCGGATGAAGAAATGGTGAAGCTGTTTTTAGAGCTTGCATCAGGCGTTGAAGAGGAGGATGCGAAATGAAGCCGATCGCCTTAAGCATTAAGGGGCTCCACAGCTTTAGAGAGGAGCAGACGATAGATTTTGAAGGCCTTTCCGGTGCCGGTGTTTTCGGCATTTTCGGCCCGACAGGAAGCGGTAAATCCTCTATACTCGACGCAATGACGCTTGCTTTATACGGAAAGGTGGAACGGGCGGCGAATAATACGCACGGAATCTTAAATCACGCCGAAGATACGCTGTCTGTGTCCTTTACCTTTGCGCTTCAGACGAATCACCAAATCTCATACAAAGTCGAGCGTGTGTTTAAGAGAACGGATGAAATGAAGGTAAAAACGGCACTTTGCCGCTTCATCGAAATCAAGGACGAGCATACGGTGCTGGCTGATAAAGCCAGCGAAGTGAATAAAAGAGTGGAGGAGCTCTTAGGGCTGACGATCGACGATTTTACGAGAGCGGTGGTGCTGCCCCAAGGGAAATTTGCTGAATTTCTGTCTTTAAAAGGGGCAGAGCGCAGGCATATGCTTCAGCGTTTATTTAATTTGGAGCAATATGGAGACAGGCTTGTGAAAAAGCTGAGACGGCAGGCGCAGGAAGCCAATGCGAGAAAAAATGAAATGCTTGCTGAACAGTCCGGTCTCGGTGAGGCGAGCTCAGAGGCAGTGGAGCAGGCTGAAAAGGTTCTCGAACAAGCTGAAGCCCGGCTGGAAGCGATGAGGAAGAACCGTGATCAGGCGAAGGAGCGGTTTACAGAGCATCAGGAGATATGGAATGTCCAAAAGGAAAAATCCACTTATGAAGAAGAGGAAAAACGTCTCGCAGAAGAACAGCCGCATATAGACAGCATGCAAAAACGCCTGCTGGAAGCAGAAACAGCAGCAGCCCTTAAGCCCTATGCGGACCGGTACGCAGAAGCGATCCAGCATGAGGAGCAAGCTGAAAAGGAACAAACGCTAGCCCAAAAGGATTTAGCAGACCGGACAGCTTTCTTTCAGCAAAAACATGAAGAGTATGAAGCGTGGCGCCAGCATAAAAGCGAGAAAGAGCCTGAGCTTTTAGCCAAACAGGAACAGCTTTCACGCTTGCAGGAAATCGAAATCAAACTGAGTGAGGCCAAGCAAGAGGAAGAGCGCAAAAAGGCTGACCTCCGGCAGAAAGAAGAGGCTCTTCAATCTGTCATGAATGAATTAGAGACCGTAACAGACCGCCTGACACGAGGGCAAAACAGACAGACAGAATTGAAGCAGCAGCTCAAATCCCTGCAGGTGACATCCGATGAGCGAAAAAGCTGCCAGCAGGCCGCAGAGATGGCATTGCGCATCAGACAAACCGAGGAACAAATCAAAAAAGAGAAAAAACGAAGTGAAGAATTGAACCTCGTGCTGCAGAAGATGAATGAAGAGAAGAATACACTCGTTCAAAAGACGGAAGCGGAAGAAAACAACATCATTCAGGCATATGAGGCAGTTCAAACTGTGTACCATTTGGTGTGCGAAACGGAACGCTCATTAACACGTATGACGGAAGAGGCTAGAAAGAGTCAACACACGCTTCACTTACAGCGTGAAAAAGCAAGGGTGGCACTGCTGACAAA
pCW809	yloC ylzA gmk rpoZ coaBC kan def fmt rsmB yloN'	Linear	This study	AATGATACGAAGTATGACAGGCTTCGGCAGTGCAAGCAAAACACAAGACGATCTCTCTGTAAGCGTTGAACTTAAATCTGTGAACTACAGATTTAAAGAAGTGAACGCTCGTTTGCCAAGGCCTTTGCTATATTTTGAAGATAAGCTGAAACAGACCATTCTGCAGCATATTCAGCGCGGAAGAATTGAGCTTTTCGTATCCGTTGACAGCGATATGCTTGTTGAGAAAAGGCTTGAAATTGATTGGCCGCTGCTCGATGAGTTTGTCGCAGCCGCGAGAGATATGAAGAAGCGGTATCAATTGTCTGCAGAGCCCGATGTAATGGATTTCTTTAAGCTTGATCATGTCGTCCAGGTTCATGAAGAACAGACGCAAAATGACAAGCTGGAGGCGTTGATCATCGATGCTGCAGAAGAAGCGGTAAAAGGTCTCTGTGAAATGCGTGAAAAAGAGGGGCTGCTCTTAGCGAAAGACTGCCTGATGCATATTGATCAGCTTGAAGAGCTGGTGAGAGAAACTGAATTGCTGGCTGCAGATGTCGTATCTCGTTACCGGGAACGGCTGTATGCCAGAATCAAAGAATGGACTGAAGACGTATTAGACGAGAGCCGGCTTGTAACAGAATGCGCTATTTTTGCAGACCGCTCTGATATCACTGAAGAGATTACAAGGCTGAAGAGCCACTTCGCCCAGTTTCGTGATATATTAGCTAGTGGCGGAGCTGTCGGGCGCAAACTCGACTTTCTTGTTCAGGAGCTCAATCGGGAAGCAAATACGATCGGCTCAAAAGCAAATGATCATCAGATCACAAAGCTTGTCGTTGAAATGAAAAGTTCTATTGAAAAAATAAAAGAACAAGTGCAAAATATAGAATAGTGACTGTGCGTATTGTTTACAGACGGTCTTACTAGGCTAAACTAGAGACGTCTATTTTACAGGGGGAACGTAGAAGATGACGATTAAACTGATTAATATCGGATTTGGCAATATCATCTCCGCCAATCGGATGATTTCGATTGTCAGCCCGGAGTCTGCGCCAATCAAACGGATGATTCAGGATGCAAGAGACCGCGGAATGCTAATTGACGCTACATACGGACGAAGAACCCGTGCAGTTGTCGTCATGGATAGTGATCACATTATCTTATCTGCCGTCCAGCCTGAGACAGTTGCACACAGACTTTCTGTTAAAGAAGAAATTATGGATGAAGGGCAGGGGTAATTGCCGCATGAAAGAAAGAGGGTTATTAATCGTTCTCTCAGGTCCCTCAGGAGTTGGTAAAGGAACGGTTCGACAAGCGATCTTTTCGCAGGAAGACACAAAATTTGAATATTCGATTTCAGTAACCACAAGAAGTCCAAGAGAGGGCGAAGTGAACGGAGTCGATTATTTTTTCAAAACAAGAGACGAATTCGAGCAAATGATTGCGGACAACAAGCTGCTTGAATGGGCAGAGTATGTCGGCAATTATTACGGCACGCCAGTCGATTATGTTGAACAGACGCTTCAAGATGGAAAAGACGTCTTTTTAGAAATTGAAGTTCAAGGGGCTCTTCAAGTGAGAAATGCTTTCCCGGAAGGCCTGTTTATTTTCCTTGCGCCTCCAAGCCTTTCTGAACTGAAAAACAGAATCGTGACACGAGGAACAGAAACAGACGCTCTGATTGAAAATCGAATGAAAGCCGCAAAAGCTGAGATCGAAATGATGGATGCTTATGACTATGTCGTTGAAAACGATAATGTCGAAACGGCTTGCGATAAAATCAAAGCAATCGTTCTTGCTGAACATTTGAAGCGTGAACGCGTTGCACCAAGATATAAGAAAATGCTGGAGGTTGAATAATCAATGTTAGATCCGTCAATTGATTCTTTAATGAATAAATTAGATTCAAAATATACGCTGGTGACTGTTTCTGCGAGACGTGCCCGTGAAATGCAAATCAAAAAAGACCAAATGATTGAACATACGATTTCACACAAATATGTAGGCAAAGCTTTAGAAGAAATTGATGCAGGCCTGCTTTCGTTTGAAAAGGAAGACCGCGAATAGTAGCACAAGTAGCAACCTATATCATGTAGGTTGTTATTTTTTTCCGTGCGGTTTTGTAAAGTGCAGAGGGGGAGAATTCATTGCTTAACAATCGAAATGTGTTACTTTGCGTGAGTGGAGGCATCGCTGTTTATAAAGCCTGTGCGTTAACGAGCAAGCTGGTTCAGGCAGGAGCAAATGTCAAAGTGATTATGACTGAATCCGCTTGCCGATTCGTTTCACCGCTGACATTTCAGGCATTGAGCCGCCACGAAGTCTATACAGATACATTTAAAGAACAAAATCCAAGCGTCATTTCTCATATTGATGCCGCAGACTGGGCCGACTTGATTATCGTAGCGCCGGCTACGGCTAATGTGATTGGAAAACTGGCAAACGGCATCGCTGATGATATGCTGACGACAACATTGTTGGCAGCAACGGCTCCCGTTTGGATCGCGCCGGCAATGAACGTTCATATGTATGACCACCCGGCAGTCAAACGAAACATTTCTGTTCTTTATCAGGACGGTTATTGTTTTATTGAGCCAAGTGAGGGCTATTTAGCATGCGGTTACGTAGGAAAAGGCAGATTGGAAGAGCCGGAAAACATCGTAAAGCTGGCCGAAAAACATTTTGCTGAAGAAACATCCGCTCCTTTAGAAGGCAAGCATGTGGTCATTACAGCCGGCCCAACGCGGGAAGCGATTGATCCTGTCCGGTTTTTTACCAATAAATCGACGGGCAAAATGGGCTACGCACTGGCGGAGGCTGCTGTTCAGCTCGGCGCACGGGTAATCTTAATTTCTGGGCCTGTTTCACTTGATCAGCCTAAAGGCCTTGCTGAGTTTATCCCTGTTCAATCGGCTGCGGATATGCGCGAAGCTGTGCTCTCTGTGTATGACGCAAGCGATATAGTCATTAAAACAGCTGCGGTAGCCGATTTTACGCCGAAAACAGTATTTGACCATAAAATGAAAAAACAAGACGGCGGCATGACCTTAGAACTGAAAAGAACAGTCGATATTTTGAAAGAATTGGGCGAGAAAAAGAAAGAGCAGATTTTGGTCGGATTTGCCGCCGAAACACAAGACATTGAACACTATGCACGTAAAAAGCTCGCCGCTAAAAACCTTGATTTGATTGTGGCAAATGATGTGAAAGCAAATGGGGCCGGTTTTGGTGCTGATACGAATATCGTGACAATCTTTTTCAAAGACGGGCATAAACGCGAACTCCCGATTATGTCTAAGCTCGATGTTTCTTTTGAAATCCTTCAGGAGATCGCAGCCCTCTCAAAACAAACCGGAGAGCGCTCATGAAATGCAAGGAACAGTGAATTGGAGTTCGTCTTGTTATAATTAGCTTCTTGGGGTATCTTTAAATACTGTAGAAAAGAGGAAGGAAATAATAAATGGCTAAAATGAGAATATCACCGGAATTGAAAAAACTGATCGAAAAATACCGCTGCGTAAAAGATACGGAAGGAATGTCTCCTGCTAAGGTATATAAGCTGGTGGGAGAAAATGAAAACCTATATTTAAAAATGACGGACAGCCGGTATAAAGGGACCACCTATGATGTAGAACGGGAAAAGGACATGATGCTATGGCTGGAAGGAAAGCTGCCTGTTCCAAAGGTCCTGCACTTTGAACGGCATGATGGCTGGAGCAATCTGCTCATGAGTGAGGCCGATGGCGTCCTTTGCTCGGAAGAGTATGAAGATGAACAAAGCCCTGAAAAGATTATCGAGCTGTATGCGGAGTGCATCAGGCTCTTTCACTCCATCGACATATCGGATTGTCCCTATACGAATAGCTTAGACAGCCGCTTAGCCGAATTGGATTACTTACTGAATAACGATCTGGCCGATGTGGATTGCGAAAACTGGGAAGAAGACACTCCATTTAAAGATCCGCGCGAGCTGTATGATTTTTTAAAGACGGAAAAGCCCGAAGAGGAACTTGTCTTTTCCCACGGCGACCTGGGAGACAGCAACATCTTTGTGAAAGATGGCAAAGTAAGTGGCTTTATTGATCTTGGGAGAAGCGGCAGGGCGGACAAGTGGTATGACATTGCCTTCTGCGTCCGGTCGATCAGGGAGGATATCGGGGAAGAACAGTATGTCGAGCTATTTTTTGACTTACTGGGGATCAAGCCTGATTGGGAGAAAATAAAATATTATATTTTACTGGATGAATTGTTTTAGGATCTCACGTCTTGGAGGGTAACAAATTGGCAGTAAAAAAGGTCGTCACACATCCTGCGGAGGTTTTGGAAACACCTGCGGAAACCGTGACTGTTTTTGATAAAAAGCTAAAAAAACTGCTTGATGATATGTACGACACCATGCTTGAAATGGATGGTGTCGGACTGGCAGCGCCGCAAATCGGCATTTTAAAAAGAGCGGCCGTCGTAGAAATCGGGGATGACAGAGGGAGAATTGATCTCGTTAATCCTGAAATTTTAGAAAAAAGCGGCGAGCAAACCGGAATTGAAGGATGCTTGAGCTTTCCTAACGTCTATGGTGATGTCACACGTGCCGATTATGTCAAAGTGCGTGCGTTTAACCGTCAGGGAAAACCGTTCATTCTGGAAGCGCGAGGCTTTTTAGCAAGAGCCGTGCAGCATGAAATGGACCACTTAGACGGTGTGCTGTTTACATCTAAAATAAGTAAATACTATACAGAAGATGAACTAGCGGATATGGAAGGATGATTTGATGACGAGAATCGTATTTATGGGAACGCCGGATTTTTCAGTTCCTGTTTTAAGAACCCTGATAGAGGACGGATATGAAGTAGTGGGGGTCGTCACACAGCCGGACCGTCCGAAGGGCAGAAAAAAAGTACTGACACCTCCTCCGGTAAAGGAAGAGGCATTGCGCCACGGCATCCCGGTTCTTCAGCCGGAAAAAGTCAGATTGACAGAAGAAATTGAAAAAGTGCTGGCATTAAAGCCTGACCTGATTGTAACGGCGGCATTCGGACAAATTTTGCCTAAAGAGCTTCTCGACAGTCCAAAATACGGCTGCATTAACGTTCACGCATCCCTTTTGCCGGAACTGCGCGGCGGTGCTCCGATCCATTATTCCATTCTGCAGGGAAAGAAGAAAACCGGGATTACCATTATGTATATGGTAGAAAAATTGGATGCGGGCGATATGATCTCAAAAGTGGAAGTGGACATTGAAGAAACCGACAATGTCGGAACACTGCACGATAAATTAAGCGTTGCTGGCGCGAAGCTATTGTCTGAAACGGTTCCAAACGTTATTGCCGGCAGCATATCACCTGAAAAGCAGGATGAAGAGAAAGCGACGTACGCGCCTAACATTAAAAGAGAGCAAGAGCTGCTCGACTGGTCCAGAACGGGCGAAGAGCTTTACAACCAGATCCGCGGCTTAAATCCATGGCCTGTTGCTTATACGACTCTAAACGGACAAAACTTGAAAATATGGGCGTCGAAAAAAATAGCGGCACCAACAACAGCTGAGCCCGGCACAGTCGTTGCAGTTGAAAAGGAAGGAATTATCGTTGCCACAGGTAACGAGACGGCTCTGTTATTAACCGAACTCCAGCCGGCAGGCAAAAAACGAATGAAAGGCGAAGACTTTGTGCGAGGCGCTCATGTTGAAGCCGGTGATGTGTTAGGAGTAAACAATGAAAAAAACTAGTGTTCGTGACATCGCCCTTGAGGCGCTGATCAAATTAGAACAAAACCAGGCATACAGCAACCTGCTGCTGAAATCGGTCATTAAATCAAATGAACTGAGTGATCAGAACAGAGGGCTTTTGACTGAACTTGTCTATGGTACATTACAAAATAAGATCGCGCTTGATTATATGCTTAAACCGTTTATCAATAAGCCTCAAAAGGTAAAGCCGTGGGTGATTCAGCTTCTTCGCCTATCCTTATATCAAATGGAGTATTTGGAGAAGATTCCAGACAGGGCAGCCATTCATGAAGCGGTTGAGATTGCTAAAATCCGCGGACACAAAGGCATTGCTTCATTTGTCAACGGCGTGCTCCGTTCTATTCAGCGCGAAGGTGTTCCATCCTTTGACGCGATCGAAGATCCTGTCCGCCGGCTGGCGACAGAAACAAGCCATCCGGAATGGCTTGTGAAAGAGTGGGCGGATGCGTATGGATTTGAAGCTGCGGAAAAGATTTGCCGCATCCATCTCATTCCGCCGAAACAGACGCTGCGTGTCAATCAAATGAAAGCAGACAGAGCTGAGCTGCTTGACCAAATGGCTGCTGAGGGAATCGAAGTTGAAAAAGGCGACCTCGCTGAAGATGCTGTGAAGCTCTTAAAGGGAACAATTGCCGGAACTCATTTCTTCCAAAACGGCGAAGTTTCTATCCAGGATGAGAGCTCCATGCTCGTCGCCCGCGCCCTTGATCCTAAGTCAGATGAAACAGTGCTTGACGCGTGTGCGGCGCCTGGCGGAAAGTCGGCTCATATCGCAGAATTAATGAAGAACAAGGGGAGCGTTACGTCGCTTGATCTTCACAAACATAAAGTGAAGCTGATCAAAGAAGCGGCAGATCGGCTTGGCCTGACAATCATTCATGCGGAAACAATGGATGCTAGAAAAGCGGGGGAAACGTTTGAAAACGAACAGTTTGACCGAATATTGGTCGATGCCCCGTGCTCAGGTTTCGGTGTTATCAGAAGAAAGCCGGACATGAAATACACGAAAAAACCTGACGACAGCGCCCGTCTAGCTGAAATCCAGCTGTCGATCTTGAGGGAAATCGCACCATTAGTAAAAAAAGGTGGCACTCTTGTCTACAGTACGTGTACAATGGACCGGACAGAAAATGATGAAGTAATACATGCGTTTATACAAGAACATCCTGATTTTGAACCCGATTTGTCTCTTGAAAAGCGGCTGCCTGAAAAGGTGAGACCCTTTGTTCGGGATGGAAGGCTTCAAATCCTTCCTCATTATTTCGGAACAGATGGTTTCTTTATTTGCAGCATGAGAAAGAAGGGATAAGCAATGGCAGAACTTAATAAAACAAAAGTAAGAAAAGAATTGCGGACAGAGCGTCCGTCTATTTATTCTTTTGAATTAGATGAAATCAAACAATGGCTGACAGACAATGGAGAGAAACCGTTCCGTGCAGCCCAGATCTTTGAATGGCTATATGAAAAACGCGTATCTTCTTTTGAAGATATGACAAACCTCTCAAAGGATCTGCGTGAGAAATTAAACACTCGCTTTGTGTTAACAACGCTGAAAACGGCTGTTAAACAAACCTCTCAAGACGGTACGATGAAGTTTTTGTTTGAGCTTCATGACGGTTATACCATCGAAACCGTTTTAATGAGACACGAGTATGGCAATTCTGTATGTGTAACGACACAAGTCGGCTGCCGTATTGGCTGCACATTCTGCGCGTCAACGCTTGGAGGCTTAAAACGAAACCTTGAAGCAGGGGAAATTGTCGCTCAAGTAGTCAAAGTGCAAAAAGCTCTTGATGAAACGGATGAACGCGTCAGCTCTGTCGTGATCATGGGAATCGGCGAACCTTTTGATAACTTTAACGAAATGCTCGCTTTCTTGAAAATCATTAACCATGACAAGGGCCTGAATATCGGTGCTCGCCATATTACGGTCTCTACGAGTGGAATCATCCCGAAAATTTACGAATTTGCTGATCAGCAAATGCAGATTAACTTTGCAATTTCTCTGCACGCGCCGAACACAGAAATCAGAAGCCGTT
pCW810	amyE spc PHAT-rexB-rexA lacIQQ amyE'	Linear	This study	ACCGCCATTGTCAGTGTCTGAACCGCTGTATACCCACCGCTCACAACCAGAAGAGCGGGCCATGTCTGTTTGATTCCTTTCATTCGGTCTAATAAGAATACAAGCAGGAATGGTATTAAAAATGAGATCATCGGCAGTGTCCACATTAATGTCCGAGACAGCTCAAGAGCAGACAAATCACCAATCTGCGCCCCTGTGATGACAGGAATCCCAATCGCCCCAAAGGCTCCGGAGGCAGCGTTTGCAATCAAGCAGAGCGCCGCCGCTTTTAACGGTTTAAAACCAAGTTCGACGAGCAGCGCCGCACTAATCGCAATCGGAACACCAAAACCGGCCGCGCCTTCTAAAAACGCGTTAAAACAAAAACCAATTAATAATAGCTGTAATCGTTGGTCAGGCGAAATGCCGGCAATGCTGGACCGAATAATGGTAAATTTCCCGGTTTTCACGGCGATTTTATACAGCCACACCGCCATCAGGACGATGTAGCCAATGGGCCACAGCCCGCTCCCGATTCCTAACAAAACAGAAGAAATCGCTTTTTCAACCGGCATATGAAATGCCCAAACGGAGACGAAGAAACTGACGGCTAGGGTAAGAAATGCCGCAAGAATGCCTTTCATTTTCAAAACAGTTAAAGCCAAAAGAAAAAAGAGAATCGGAGTGAGCGCCACAAGTGCGCTCACATACTCGTTTCCAAACGGATCATACAACTGCTCCCACATTGACAATCAGCCCTTTACTCTAAAGTTGCGGTTAGTTGACTTTTTGTTCTGCAAAATGAGGTTTTAAAATGTTTTTAAGGACGCCGGCGCTGTGAAGGAACTGTTCTTTTTCTTTCTCATTTAAGTTCAGCTCAGTGATACCTGCGATCCCTCCGCGATTCACGACAGCCGGCACACCGATGTACACGTCATCTGCACCGTATTGCCCGTCCAAATATGTGCTGACAGTTAATATGCTGTTTTCATTATGAAGAATGGCTTTTGTAATGCGAGCAAGACTCATCGCAACCCCATAATAAGTCGCGCCTTTTTTCTCAATGATATGGTAAGCTGCGTTTTTCACATCATCTACAATTTGGTCCAGCTCCTCTTGTTTGTACGCATCGTTTTTCTCAACGAGTTCACTGACCGGCACACCGCCGACATTCGCGTGGCTCCAAACAGGAAGCTCTGTGTCGCCGTGCTCTCCGATAATATGCGCGTGTACGTTTTGAGGCGCTGCGCCAAAGTATTCGCTCAGCATGAAACGGAATCTCGCAGAATCAAGTGTTGTGCCGCTTCCAATCACCCGCTCTTTTGGCAGGCCGCTGAATTTCCATGTTGCGTAAGTCAGGATATCAACCGGATTTGTCGCGACTAAGAAAATGCCGTCAAATCCGCTCGCCATGACTTCACTAACGATGCCTTTGAAAATCTTCAAGTTCTTTTCTACTAATTCAAGGCGTGTCTCACCAGGTTTTTGGTTTGCTCCGGCGCAAATGCAGACAATATCAGCATCCTTGCAGTCTTCATATGTTCCGTAAGATGTTTTGACCGGTTGTGGCGCAAACGCCTTTCCGTGGTTTAAATCCATCACATCGCCCATTGCTTTTTCTTTATTTACATCAATGACCACAAGCTCATCTGTGATTCCTTGGTTAATTAACGCAAATGCATAACTGCTTCCAACAAAACCCGCTCCGATTAAAGCTACTTTATTTACATGTTTGTTCATCATTAATCATCCTTCCAGGGTATGTTTCTCTTTGATGTCTTTTTGTTTGTGAAGTATTTCACATTTATATTGTGCAACACTTCACAAACTTTTGCAAGAGAAAAGTTTTGTCTGATTTATGAACAAAAAAGAAACCATCATTGATGGTTTCTTTCGGTAAGTCCCGTCTAGCCTTGCCCTCAATGGGGAAGAGAACCGCTTAAGCCCGAGTCATTATATAAACCATTTAGCACGTAATCAAAGCCAGGCTGATTCTGACCGGGCACTTGGGCGCTGCCATTATTAAAAATCACTTTTGCGTTGGTTGTATCCGTGTCCGCAGGCAGCGTCAGCGTGTAAATTCCGTCTGCATTTTTAGTCATTGGTTTTCCAGGCCAAGATCCGGTCAATTCAATTACTCGGCTCCCATCATGTTTATAGATATAAGCATTTACCTGGCTCCAATGATTCGGATTTTGATAGCCGATGGTTTTGGCCGACGCTGGATCTCTTTTAACAAAACTGTATTTCTCGGTCCTCGTTACACCATCACTGTTCGTTCCTTTTAACATGATGGTGTATGTTTTGCCAAATTGGATCTCCTTTTCCGATTGTGAATTGATCTCCATCCTTAAACGCCTGTCGTCTGGTCCATTATTGATTTGATAAACGGCTTTTGTTGTATTCGCATCTGCACGCAAGGTAATCGTCAGTTGATCATTGAAAGAATGTGTTACACCTGTTTTGTAATTCTCAAGGAAAACATGAGGCGCTTTTGCAATATCATCAGGATAAAGCACAGCTACAGACCTGGCATTGATCGTGCCTGTCAGTTTACCATCGTTCACTTGAAATGAACCCGCTCCAGCTTTATTGTCATACCTGCCATCAGGCAATTTTGTTGCCGTATTGATAGAGACAGAGGATGAACCTGCATTTGCCAGCACAACGCCATGTGAGCCGCGCTGATTCATAAATATCTGGTTGTTTCCATTCGGGTTCGAGAGTTCCTCAGGCTGTCCAGCCATCACATTGTGAAATCTATTGACCGCAGTGATAGCCTGATCTTCAAATAAAGCACTCCCGCGATCGCCTATTTGGCTTTTCCCCGGGAACCTCACACCATTTCCGCCTCCCTCAGGTCTGGAAAAGAAAAGAGGCGTACTGCCTGAACGAGAAGCTATCACCGCCCAGCCTAAACGGATGATCCCCCTATGCAAGGGTTTATTGTTTTCTAAAATCTGATTACCAATTAGAATGAATATTTCCCAAATATTAAATAATAAAACAAAAAAATTGAAAAAAGTGTTTCCACCATTTTTTCAATTTTTTTATAATTTTTTTAATCTGTTATTTAAATAGTTTATAGTTAAATTTACATTTTCATTAGTCCATTCAATATTCTCTCCAAGATAACTACGAACTGCTAACAAAATTCTCTCCCTATGTTCTAATGGAGAAGATTCAGCCACTGCATTTCCCGCAATATCTTTTGGTATGATTTTACCCGTGTCCATAGTTAAAATCATACGGCATAAAGTTAATATAGAGTTGGTTTCATCATCCTGATAATTATCTATTAATTCCTCTGACGAATCCATAATGGCTCTTCTCACATCAGAAAATGGAATATCAGGTAGTAATTCCTCTAAGTCATAATTTCCGTATATTCTTTTATTTTTTCGTTTTGCTTGGTAAAGCATTATGGTTAAATCTGAATTTAATTCCTTCTGAGGAATGTATCCTTGTTCATAAAGCTCTTGTAACCATTCTCCATAAATAAATTCTTGTTTGGGAGGATGATTCCACGGTACCATTTCTTGCTGAATAATAATTGTTAATTCAATATATCGTAAGTTGCTTTTATCTCCTATTTTTTTTGAAATAGGTCTAATTTTTTGTATAAGTATTTCTTTACTTTGATCTGTCAATGGTTCAGATACGACGACTAAAAAGTCAAGATCACTATTTGGTTTTAGTCCACTCTCAACTCCTGATCCAAACATGTAAGTACCAATAAGGTTATTTTTTAAATGTTTCCGAAGTATTTTTTTCACTTTATTAATTTGTTCGTATGTATTCAAATATATCCTCCTCACTATTTTGATTAGTACCTATTTTATATCCATAGTTGTTAATTAAATAAACTTAATTTAGTTTATTTATAGATTTCATTGGCTTCTAAATTTTTTATCTAGATAATAATTATTTTAGTTAATTTTATTCTAGATTATATATGATATGATCTTTCATTTCCATAAAACTAAAGTAAGTGTAAACCTATTCATTGTTTTAAAAATATCTCTTGCCAGTCACGTTACGTTATTAGTTATAGTTATTATAACATGTATTCACGAACGAAAATCGCCATTCGCCAGCTGCAGGAATTCGACCTCTAGCTTGAGGCATCAAATAAAACGAAAGGCTCAGTCGAAAGACTGGGCCTTTCGTTTTATCTGTTGTTTGTCGGTGAACGCTCTCCTGAGTAGGACAAATCCGCCGCTCTAGCTAAGCAGAAGGCCATCCTGACGGATGGCCTTTTTGCGTTTCTACAAACTCTTGTTAACTCTAGAGCTGCCTGCCGCGTTTCGGTGATGAAGATCTTCCCGATGATTAATTAATTCAGAACGCTCGGTTGCCGCCGGGCGTTTTTTATGCAGCAATGGCAAGAACGTTGCTCGAGGGTAAATGTGAGCACTCACAATTCATTTTGCAAAAGTTGTTGACTTTATCTACAAGGTGTGGCATAATGTGTGTTATTGTGAGCGGATAACAATTAAGAAAGGAGATTCCTAGGATGACATTACATGCTTATTTAGGTAGAGCGGGAACAGGTAAGTCTACGAAAATGTTGACCGAAATAAAACAAAAAATGAAAGCAGATCCGCTTGGAGATCCAATCATTTTAATTGCGCCAACTCAAAGTACATTTCAATTAGAACAAGCCTTTGTCAATGATCCGGAATTAAATGGTAGTTTAAGAACAGAAGTGTTGCATTTTGAACGATTAAGTCATCGTATTTTCCAAGAAGTTGGTAGTTATAGCGAACAAAAGTTATCTAAAGCTGCAACGGAAATGATGATTTATAACATTGTTCAAGAACAACAAAAGTATTTAAAACTTTATCAATCACAAGCAAAATATTATGGGTTTAGTGAAAAATTAACAGAACAAATTCAAGATTTTAAAAAATATGCAGTAACGCCTGAACATTTAGAACACTTTATTGCTGATAAAAATATGCAAACTCGAACTAAAAATAAGTTAGAGGATATTGCTTTAATATACCGTGAGTTCGAACAACGCATTCAAAACGAGTTTATTACGGGTGAGGATTCATTACAATATTTTATTGATTGTATGCCGAAATCAGAGTGGCTAAAACGTGCTGATATATATATTGATGGTTTTCACAACTTTTCAACGATTGAGTATTTAATAATCAAAGGATTAATTAAATATGCGAAGAGTGTCACAATTATATTGACGACAGATGGTAACCACGATCAATTTAGTTTATTTAGAAAACCATCGGAAGTGTTACGACATATTGAAGAAATAGCAAATGAACTCAATATTTCTATTGAACGTCAATATTTCAACCAATTATATCGCTTCAATAATCAAGATTTAAAGCATCTTGAACAAGAATTTGATGCACTTCAAATCAATCGAGTGGCATGTCAAGGTCATATCAATATTTTAGAATCTGCGACTATGAGAGAGGAAATAAATGAAATTGCGCGACGTATCATCGTTGATATTCGTGATAAGCAATTACGATATCAAGATATTGCTATTTTATATCGTGATGAATCTTATGCTTATTTATTTGATTCCATATTACCGCTTTATAATATTCCTTATAATATTGATACAAAGCGTTCGATGACACATCATCCGGTCATGGAAATGATTCGTTCATTGATTGAAGTTATTCAATCTAATTGGCAAGTGAATCCAATGCTACGCTTATTGAAGACTGATGTGTTAACGGCATCATATCTAAAAAGTGCATACTTAGTTGATTTACTTGAAAATTTTGTACTTGAACGTGGTATATACGGTAAACGTTGGTTAGATGATGAGCTATTTAATGTCGAACATTTTAGCAAAATGGGGCGTAAAGCGCATAAACTGACCGAAGATGAACGTAACACATTTGAACAAGTCGTTAAGTTAAAGAAAGATGTCATTGATAAAATTTTACATTTTGAAAAGCAAATGTCACAAGCGGAAACTGTAAAAGATTTTGCAACTGCTTTTTATGAAAGTATGGAATATTTCGAACTGCCAAATCAATTGATGACAGAGCGAGATGAACTTGATTTAAATGGTAATCATGAAAAGGCGGAGGAAATTGATCAAATATGGAATGGCTTAATTCAAATCCTTGATGACTTAGTTCTAGTATTTGGAGATGAACCAATGTCGATGGAACGTTTCTTAGAAGTATTTGATATTGGTTTAGAACAATTAGAATTTGTTATGATTCCGCAAACATTGGACCAAGTAAGTATTGGTACGATGGATTTGGCTAAAGTCGATAATAAGCAACATGTTTACTTAGTAGGTATGAATGATGGAACGATGCCACAACCAGTAACTGCGTCAAGCTTGATTACAGATGAAGAAAAGAAATACTTTGAACAGCAGGCTAATGTCGAGTTAAGTCCAACATCAGATATTTTACAGATGGATGAAGCATTTGTTTGTTATGTTGCTATGACTAGAGCTAAGGGAGATGTTACATTTTCTTACAGTCTAATGGGATCAAGTGGTGATGATAAGGAGATCAGCCCATTTTTAAATCAAATTCAATCATTGTTCAACCAATTGGAAATTACTAACATTCCTCAATACCATGAAGTTAACCCATTGTCACTAATGCAACATGCTAAGCAAACCAAAATTACATTATTTGAAGCATTGCGTGCTTGGTTATATGATGAAATTGTGGCTGATAGTTGGTTAGATGCTTATCAAGTAATTAGAGATAGCGATCATTTAAATCAAGGTTTAGATTATTTAATGTCAGCATTAACGTTTGACAATGAAACTGTAAAATTAGGTGAAACGTTGTCTAAAGATTTATATGGTAAGGAAATCAATGCCAGTGTATCCCGTTTTGAAGGTTATCAACAATGCCCATTTAAACACTATGCGTCACATGGTCTGAAACTAAATGAGCGAACGAAGTATGAACTTCAAAACTTTGATTTAGGTGATATTTTCCATTCTGTTTTAAAATATATATCTGAACGTATTAATGGCGATTTTAAACAATTAGACCTGAAAAAAATAAGACAATTAACGAATGAAGCATTGGAAGAAATTTTACCTAAAGTTCAGTTTAATTTATTAAATTCTTCAGCTTACTATCGTTATTTATCAAGACGCATTGGCGCTATTGTAGAAACAACACTAAGCGCATTAAAATATCAAGGCACGTATTCAAAGTTTATGCCAAAACATTTTGAGACAAGTTTTAGAAGGAAACCAAGAACAAATGACGAATTAATTGCACAAACATTAACGACAACTCAAGGTATTCCAATTAATATTAGAGGGCAAATTGACCGTATCGATACGTATACAAAGAATGATACAAGTTTTGTTAATATCATTGACTATAAATCCTCTGAAGGTAGTGCGACACTTGATTTAACGAAAGTATATTATGGTATGCAAATGCAAATGATGACATACATGGATATCGTTTTACAAAATAAACAACGCCTTGGATTAACAGATATTGTGAAACCAGGTGGATTATTATACTTCCATGTACATGAACCTAGAATTAAATTTAAATCATGGTCTGATATTGATGAAGATAAACTAGAACAAGATTTAATTAAAAAGTTTAAGTTGAGTGGTTTAGTTAATGCAGACCAAACTGTTATTGATGCATTGGATATTCGTTTAGAACCTAAATTCACTTCAGATATTGTACCAGTTGGTTTGAATAAAGATGGCTCTTTGAGTAAACGAGGCAGCCAAGTGGCAGATGAAGCAACGATTTATAAATTCATCCAACATAACAAAGAGAATTTTATAGAAACAGCTTCAAATATTATGGATGGACATACTGAAGTTGCACCATTAAAGTACAAACAAAAATTGCCATGTGCTTTTTGTAGTTATCAATCGGTATGTCATGTAGATGGCATGATTGATAGTAAGCGATATCGAACTGTAGATGAAACAATAAATCCAATTGAAGCAATTCAAAATATTAACATTAATGATGAATTTGGGGGTGAGCAATAGATGACAATTCCAGAGAAACCACAAGGCGTGATTTGGACTGACGCGCAATGGCAAAGTATTTACGCAACTGGACAAGATGTACTTGTTGCAGCCGCGGCAGGTTCAGGTAAAACAGCTGTACTAGTTGAGCGTATTATCCAAAAGATTTTACGTGATGGCATTGATGTCGATCGACTTTTAGTCGTAACGTTTACAAACTTAAGCGCACGTGAAATGAAGCATCGTGTAGACCAACGTATTCAAGAGGCATCGATTGCTGATCCTGCAAATGCACACTTGAAAAACCAACGCATCAAAATTCATCAAGCACAAATATCTACACTCCATAGTTTTTGCTTGAAATTAATTCAACAGCATTATGATGTATTAAATATTGACCCGAACTTTAGAACAAGCAGTGAAGCTGAAAATATTTTATTATTAGAACAAACGATAGATGAGGTCATAGAACAACATTACGATATCCTTGATCCTGCTTTTATTGAATTAACAGAGCAATTGTCTTCAGATAGAAGTGATGATCAGTTTCGAATGATTATTAAACAATTGTATTTCTTTAGCGTTGCAAATCCAAATCCTACAAATTGGTTGGATCAATTGGTGACACCATACGAAGAAGAAGCACAACAAGCGCAACTTATTCAACTACTAACAGACTTATCTAAAGTATTTATCACAGCTGCTTATGATGCTTTAAATAAGGCGTATGATTTGTTTAGTATGATGGATAGCGTCGATAAACATTTAGCTGTTATAGAAGATGAACGACGTTTAATGGGGCGTGTTTTAGAAGGTGGCTTTATTGATATACCTTATTTAACTGGTCACGAATTTGGCGCGCGTTTGCCTAATGTAACAGCGAAAATTAAAGAAGCAAATGAAATGATGGTCGATGCCTTAGAAGATGCTAAACTTCAGTATAAAAAATATAAATCATTAATTGATAAAGTGAAGAGTGATTACTTTTCAAGAGAAGCTGATGATTTGAAAGCTGATATGCAACAATTGGCGCCACGAGTAAAGTACCTTGCGCGTATTGTGAAAGATGTTATGTCAGAATTCAATCGAAAAAAGCGTAGCAAAAATATTTTGGATTTTTCTGATTATGAACATTTTGCATTACAAATTTTAACTAATGAGGATGGTTCGCCTTCAGAAATTGCCGAATCATACCGTCAACACTTCCAAGAAATATTGGTCGATGAGTATCAAGATACGAACCGAGTTCAAGAGAAAATACTATCTTGCATCAAAACGGGTGATGAACATAATGGTAATTTATTTATGGTTGGAGATGTTAAGCAATCCATTTATAAATTTAGACAAGCTGATCCAAGTTTATTTATTGAAAAGTATCAACGCTTTACTATAGATGGAGATGGCACTGGACGTCGAATTGATTTGTCGCAAAACTTCCGTTCTCGAAAAGAAGTACTGTCAACGACTAACTATATATTCAAACATATGATGGATGAACAAGTCGGTGAAGTAAAATATGATGAAGCGGCACAGTTGTATTATGGTGCACCATATGATGAATCGGACCATCCAGTAAACTTAAAAGTCCTTGTTGAAGCGGATCAAGAACATAGTGATTTAACTGGTAGTGAACAAGAAGCGCATTTTATAGTAGAACAAGTTAAAGATATCTTAGAACATCAAAAAGTTTATGATATGAAAACAGGAAGCTATAGAAGTGCGACATACAAGGATATCGTTATTCTAGAACGCAGCTTTGGACAAGCTCGCAATTTACAACAAGCCTTTAAAAATGAAGATATTCCATTCCATGTGAATAGTCGTGAAGGTTACTTTGAACAAACAGAAGTCCGCTTAGTATTATCATTTTTAAGAGCGATAGATAATCCATTACAAGATATTTATTTAGTTGGGTTAATGCGCTCCGTTATATATCAGTTCAAAGAAGACGAATTAGCTCAAATTAGAATATTGAGTCCAAATGATGACTACTTCTATCAATCGATTGTAAATTACATTAATGACGAAGCAGCAGATGCAATTTTAGTTGATAAATTAAAAATGTTTTTATCAGATATTCAAAGTTACCAACAATATAGTAAAGATCATCCGGTGTATCAGTTAATTGATAAATTTTATAATGATCATTATGTTATTCAATACTTTAGTGGACTTATTGGTGGACGTGGACGACGTGCAAATCTTTATGGTTTATTTAATAAAGCTATCGAGTTTGAGAATTCAAGTTTTAGAGGTTTATATCAATTTATTCGTTTTATCGATGAATTGATTGAAAGAGGCAAAGATTTTGGTGAGGAAAATGTAGTTGGTCCAAACGATAATGTCGTTAGAATGATGACAATTCATAGTAGTAAAGGTCTAGAGTTTCCATTTGTCATTTATTCTGGATTGTCAAAAGATTTTAATAAACGTGATTTGAAACAACCAGTTATTTTAAATCAGCAATTTGGTCTCGGAATGGATTATTTTGATGTGGATAAAGAAATGGCATTTCCATCTTTAGCTTCGGTTGCATATAGAGCTGTTGCCGAAAAAGAACTTGTGTCAGAAGAAATGCGATTAGTCTATGTAGCATTAACAAGAGCGAAAGAACAACTTTATTTAATTGGTAGAGTGAAAAATGATAAATCATTACTAGAACTAGAGCAATTGTCTATTTCTGGTGAGCACATTGCTGTCAATGAACGATTAACTTCACCAAATCCGTTCCATCTTATTTATAGTATTTTATCTAAACATCAATCTGCGTCAATTCCAGATGATTTAAAATTTGAAAAAGATATAGCACAAATTGAAGATAGTAGTCGTCCGAATGTAAATATTTCAATTGTGTACTTTGAAGATGTGTCTACAGAAACCATTTTAGATAATGATGAATATCGTTCGGTTAATCAATTAGAAACTATGCAAAATGGTAATGAAGATGTTAAAGCACAAATTAAACACCAACTTGATTATCGATATCCATATGTAAATGATACTAAAAAGCCCTCAAAACAATCTGTTTCTGAATTGAAAAGACAATATGAAACAGAAGAAAGTGGCACAAGTTACGAACGAGTAAGGCAATATCGTATCGGTTTTTCAACGTATGAACGACCTAAATTTCTAAGTGAACAAGGTAAACGAAAAGCGAATGAAATTGGTACGTTAATGCATACAGTGATGCAACATTTACCATTCAAAAAAGAACGCATATCTGAAGTTGAGTTACATCAGTATATCGATGGATTAATCGATAAACATATTATCGAAGCAGATGCGAAAAAAGATATCCGTATGGATGAAATAATGACATTTATCAATAGTGAGTTATATTCGATTATTGCTGAAGCAGAGCAAGTTTATCGTGAATTACCGTTTGTAGTTAACCAAGCATTAGTTGACCAATTGCCACAAGGAGACGAAGACGTCTCAATTATTCAAGGTATGATTGACTTAATCTTTGTTAAAGATGGTGTGCATTATTTTGTAGACTATAAAACCGATGCATTTAATCGTCGCCGTGGGATGACAGATGAAGAAATTGGTACACAATTAAAAAATAAATATAAGATACAGATGAAATATTATCAAAATACGCTTCAAACGATTCTTAATAAAGAAGTTAAAGGTTATTTATACTTCTTCAAATTTGGTACATTGCAACTATAGCATGCAAGCTAATTCGGTGGAAACGAGGTCATCATTTCCTTCCGAAAAAACGGTTGCATTTAAATCTTACATATGTAATACTTTCAAAGACTACATTTGTAAGATTTGATGTTTGAGTCGGCTGAAAGATCGTACGTACCAATTATTGTTTCGTGATTGTTCAAGCCATAACACTGTAGGGATAGTGGAAAGAGTGCTTCATCTGGTTACGATCAATCAAATATTCAAACGGAGGGAGACGATTTTGATGAAACCAGTAACGTTATACGATGTCGCAGAGTATGCCGGTGTCTCTTATATGACCGTTTCCCGCGTGGTGAACCAGGCCAGCCACGTTTCTGCGAAAACGCGGGAAAAAGTGGAAGCGGCGATGGCGGAGCTGAATTACATTCCCAACCGCGTGGCACAACAACTGGCGGGCAAACAGTCGTTGCTGATTGGCGTTGCCACCTCCAGTCTGGCCCTGCACGCGCCGTCGCAAATTGTCGCGGCGATTAAATCTCGCGCCGATCAACTGGGTGCCAGCGTGGTGGTGTCGATGGTAGAACGAAGCGGCGTCGAAGCCTGTAAAGCGGCGGTGCACAATCTTCTCGCGCAACGCGTCAGTGGGCTGATCATTAACTATCCGCTGGATGACCAGGATGCCATTGCTGTGGAAGCTGCCTGCACTAATGTTCCGGCGTTATTTCTTGATGTCTCTGACCAGACACCCATCAACAGTATTATTTTCTCCCATGAAGACGGTACGCGACTGGGCGTGGAGCATCTGGTCGCATTGGGTCACCAGCAAATCGCGCTGTTAGCGGGCCCATTAAGTTCTGTCTCGGCGCGTCTGCGTCTGGCTGGCTGGCATAAATATCTCACTCGCAATCAAATTCAGCCGATAGCGGAACGGGAAGGCGACTTCAGTGCCATGTCCGGTTTTCAACAAACCATGCAAATGCTGAATGAGGGCATCGTTCCCACTGCGATGCTGGTTGCCAACGATCAGATGGCGCTGGGCGCAATGCGCGCCATTACCGAGTCCGGGCTGCGCGTTGGTGCGGATATCTCGGTAGTGGGATACGACGATACCGAAGACAGCTCATGTTATATCCCGCCGTCAACCACCATCAAACAGGATTTTCGCCTGCTGGGGCAAACCAGCGTGGACCGCTTGCTGCAACTCTCTCAGGGCCAGGCGGTGAAGGGCAATCAGCTGTTGCCCGTCTCACTGGTGAAAAGAAAAACCACCCTGGCGCCCAATACGCAAACCGCCTCTCCCCGCGCGTTGGCCGATTCATTAATGCAGCTGGCACGACAGGTTTCCCGACTGGAAAGCGGGCAGTGAGCGCAACGCAATTAATGTGAGTTAGGATCCTGAGCGCCGGTCGCTACCATTACCAGTTGGTCTGGTGTCAAAAATAATAATAACCGGGCAGGCCATGTCTGCCCGTATTTCGCGTAAGGAAATCCATTATGTACTATTTCGATCAGACCAGTTTTTAATTTGTGTGTTTCCATGTGTCCAGTTTGGAATACTCTTAACCTCATTGGAAATCGCGGCATAATCACTGGTGGTATGATTGATGACCGCGTCAACAATGACCTTTATGCCATATTCTTCAGCGGCTGCACACATTTCTTTAAATTCTTGTTCAGTACCTAAGTAACGGTTGCCAATTTGATACGATGTCGGCTGATACAGCCAGTACCAGTTCGACATGCTTTTATCTCCTTGATTCCCTTCCTTTACTTGGTTAATCGGAGATGTCTGAATGGCTGTATATCCTGCATCATGAATATCCTTCATATTGTGTTTTAACGTATTGAACGACCAATTCCATGCATGAAGAATGGTTCCGCTTTTGATCGACGGTGCTGTAAGCTCATTCGATTTGTTCGCCGTTTCAGCACTCGCAGCCGCCGGTCCTGCCAGAACCAAATGAAACAGCAATAAAAATCCAGCGAATAACGGCAGTAAAGAGGTTTTGAATCGTTTTGCAAACATTCTTGACACTCCTTATTTGATTTTTTGAAGACTTACTTCGGAGTCAAAAATCCCTCTTACTTCATTCTTCCGCTTCCTCCTTTCAAACCGATGTGAAGACTGGAGAATTTTGTTAACGCTTACATTTAAAATTATCACAATCACTCTATCAAAACAACTTGGCAGAGTGAATACAAATCAATGTTCCTATAAAAAAAGCTGCCCGAAACTGTGAACGCTTCCCTCGCTTTCCAAACAAAAAAGATGATTTCTTTTTTATTTCTTCTTTTACCGCTCTTCTGTAAGCCAGCTTCACAATCACATACCGAAGCAGAAACAGAACGCCGCCGCAGACGATAAAAAGAAGAATCATTTTCAGCCAAGCGAAGAATGTATGGGGAATCCCCCTGTCGTACATCGTAAGCACCACTACCGCAAAGGCGACCGCAATTGATTCTATTCGCTGCTGCTTCACCCGTTTTTGCAGTTCTTCTTTGGTGTCTATTCTCGGCATGAGCATTCCGGATGCCGCAGCCCTGATGCAGTAATATAAGATAATGATGAACAAAAACACAAGGCTTGCAGCCCATTCTTTAAACGGAAATTCAAACATAATGCCGCGGATGATCACATCAAGCAGCGCAAATGCTCCCGCTATCATCCCAATCTCCGACCAGATTTTTTGTTCTTTTTCTTTTACTCTCTTATTTTTCCCATTCACGCCTGAAAGTCTATTACGCAGATTATTCATGACCTTCCTCCCGCACTTTTACGAATGGCTTATGGCTTACATGTTACAATAACAGCCTGCGCTTCTGCAATGAATAACTCAAAAGCCCGCCGTACAAGCCGGCGGGCAGCAATCGTTAAAACGGCCCCCAATTGATCATGACTCCGATCACGATAAAGACAAGCCCGATCAAGAACCAAATCAGAGCAAGCGGCACCATAAACCGCAGCCACTTGACATACGGAATACCGCTGGCGGCAAGCACCGCCATGAGAACGCCGGATGTCGGGTTCACACAGTTGACGACCCCTTCTCCAAGCATAACCGCTTCAACCGCAACCTGTCTCGTGATTCCCATCAAATCAGCGAGCGGCGCCAGGATTGGAATAAATACAACGGCTTCGCCAGAACCTGAAGAGATGAGAAAATGAAGCAGCGCACTGGCGATATACATGCCGATTGCCCCAGCAATCGGGCTGAATCCATCCAAAAGTGAAGCCAAAGCATTGACGACAGTATCGAGAAGCTTTCCATTTTCAAGGATAACGGAAATGCTTCGTGCCATCCCGACAATCAGCGCCCCGTATACAAGACTTTGGCAGCCCGTAATGAAGGTTTTGGCAATATCGTTCGCCGCAAGCCCGCCTATTAAACCGGCAAGGACAGAAATAAAAATAAATGTCGCAGCCATTTGGGAATCTGACCAGCCAAGCTTCAAAGCGCCGTATAAAAATCCGACAAGTGAGAGTCCCGCCACAGCCAAAATCAGCTTATGGCGAACGGTAAACGGCACTGACTGATCTTCTTCTTTACCGGCTTCGCCCATTCCTGCCGCAGGGAACCAATCTGTTCCTAACACACTGGCATCTTTTGATTTTTTTAATTTTCTCGTATACAAATAGATATAAATAATAGAAGACAGCAAAAAGCATATGTATATCACAACTCGCAGGCCGATTCCTGAGAAAAGAGGGAGCTCCGCGATTGATTGTGATAAACCGAGCGGTGACGGTGATAATATGGTGGAGTTAAATCCAGCGTAGCAGCCGATGTATATAACAGCGGCTCCCGCGACTGCGTCCCATTTTAAGGATCGTGCCACAATGAGGCCGATGGGGATAAAACCGATAACTGAATTCACGACAATCCCGGTTGTTCCGAGAATGGAGAACAATGCGCCGACAATACAAATAAATAATAATTGCTTTGTGCGGAATTTGCTGATGACATTGTAA
pCW834	yloV sdaAB sdaAA erm ylpC plsX fabD fabG'	Linear	This study	ATGCACTTGAGTTTGCCGCTGCGCTGCAAGCAGGTGTAGACATGGCGTATAAAGCTGTCATGAAACCTGTAGAGGGCACCATTTTAACAGTTGCAAAAGACGCTGCAAAAAAAGCAATGATCTTAGCAGAAAAAGAAACCGATATCACTGCGCTGATGACTGCAGTGACAGAAGAAGCAGAGGCGTCTTTAAACCGCACCCCTGAATTGCTACCTGTCCTAAAGGAAGTAGGAGTTGTCGATAGCGGGGGCAAAGGCCTGCTCTGTGTGTATGAAGGTTTCCTTGCTTCATTAAAAGGTGAAACTGTACCTCAGAAAGCAGTTCTTCCGTCACTTGACGACATGGTCAGCGCAGAGCATCACAAGAGCGCGCAAAGCATGATGAATACCGAAGATATTGAATTTGGATTCTGTACCGAAGTGATGGTTAGGCTTGATCAGACAAAAAGAGAGTTCGACGAAGGCACGTTCAGGCAAGACCTCAGCCAGTTCGGAGATTCTCTGCTTGTGATTGCGGATGAATCGCTGGCGAAGGTTCATATTCATGCTGAAGAGCCGGGAAACGTGTTAAACTACGCCCAGCATTACGGTGAATTGATCAAAATAAAAATAGAAAATATGAGAGAACAGCATACCTCTATCATCAGTCAAGAAAGCAAACCTGCAGACAACGAAACACCGCCGGCAAAACAGCCGTATGGCATTGTGACTGTAGCGATGGGAGAAGGAATTGCAGACCTATTTAAAAGCATTGGCGCTTCTGTTGTGATTGAAGGCGGCCAGACCATGAACCCAAGCACTGAGGATATTGTTGATGCCGTGAAGTCTGTAAATGCAGATACGGTATTTATCCTGCCTAACAACTCCAACATTATCATGGCTGCTAACCAAGCGGCCAGCGTAGTGGATGAACAGGTTTTTGTCATTCCTGCTAAAACGGTTCCGCAAGGGATGTCAGCTCTGCTGGCTTTTAACCCGGATCAAGAAGCTGAAGCGAACGAGGCCAATATGCTAAGCGCCATTCAGCAAGTAAAAAGCGGACAGGTGACGTTCTCAGTCAGAGATACTCATATTGACGGTAAAGACATTAAAAAAGGCGACTTTATGGGCATTCTGAATGGAACGATTATCGGCACTTCTGAAAATCAGCTGTCAGCCGCGAAAATGCTGCTGTCAGAAATGATCGGAGAAGATGATGAAATCGTGACCATTCTATATGGTGAGGATGCGTCTCAGGAAGAAGCTGAGCAGCTTGAAGCGTTTCTCAGTGAAAAGTACGAGGAGATTGAGGTTGAGATCCACAATGGGAAACAGCCTCTGTATTCGTATATAGTTTCAGCAGAATAGAAGGGCAATTTGCCCTTCTATTCTTATGTCTGCTTTTAAGTGCGGCAGCGCTGTAACGCGCCCGCTTGCCATTTTATATCTGATCAATTAGTCTAGAAGCAAAGCGCTAATAAGCTCTGGTTCATAAGGAGGAATAGCATGAAATACAGAAGCGTTTTTGATATTATCGGCCCGGTTATGATCGGTCCGTCCAGCTCTCATACAGCGGGAGCTGCTAGAATCGGGAGAGTGGCCAGAAGTTTATTTGGCAGAGAGCCTGAGCGCATCATTGTATCTTTTTACGGCTCGTTTGCGGAAACGTATAAGGGCCACGGCACAGATGTCGCGATTATCGGCGGATTGCTTGATTTTGATACATTCGATGAACGGATTAAAACCGCTATACAAATTGCAGAAGCTAAAGGAATTGATATAGAGTTTCGGGTAGAAGACGCAGTCCCGGTCCACCCGAACACAGCAAAAATCACCATTTCTGATGAAAAGGGTGAGCTGGAACTGACGGGTATTTCGATTGGCGGAGGAAAGATTGAAATCACAGAATTGAATGGTTTTGAGCTCCGGCTGTCAGGAAATCATCCGGCCATATTAGTTGTTCATAATGACAAGTTTGGCACAATTGCCGGTGTTGCCAATGTTCTGGCGAAATTTTCAATCAACGTAGGACATATGGAAGTAGCCCGGAAAGATATCGGCCAGCTTGCGCTGATGACAATAGAGGTCGATCAAAATATTGACGACCACATTCTCGACGAGCTGTCGAAGCTGCCGAATATTATTCAAGTGACAAAGATTGCTGACTAGCGAAAAGGGTCAGGAGGAGCCAGTTATGTTTCGTAATGTAAAAGAATTAATTGAGATTACTAAAGAAAAACAAATATTGATCTCTGATGTGATGATAGCTCAAGAGATGGAAGTAACAGAAAAAACAAAAGAGGACATTTTTCAGCAGATGGATCATAACCTGTCTGTTATGGAAGCGGCGGTTCAGAAAGGACTCGAGGGAGTTACGAGCCAAACGGGCTTAACAGGCGGAGATGCCGTTAAATTGCAGGCCTATATTCGATCAGGAAAAAGCCTGTCTGGCCCGCTGATTTTAGATGCTGTATCGAAAGCCGTTGCAACAAATGAAGTAAATGCAGCCATGGGAACCATCTGTGCGACACCGACTGCAGGTTCTGCCGGTGTGGTGCCCGGTACGTTATTTGCTGTAAAAGAAAAGCTGAATCCAACAAGAGAACAAATGATCCGCTTTTTGTTTACAGCCGGGGCTTTCGGATTTGTCGTGGCCAATAACGCAAGCATTTCCGGCGCCGCCGGAGGATGTCAGGCAGAGGTTGGATCAGCTTCAGGCATGGCGGCTGCGGCTATTGTTGAAATGGCAGGAGGAACACCCGAACAAAGCGCGGAAGCCATGGCCATTACATTAAAAAATATGCTAGGCCTCGTGTGCGACCCTGTTGCAGGGCTTGTTGAGGTGCCTTGCGTGAAACGGAATGCGATGGGCGCGTCAAATGCGATGATTGCTGCTGATATGGCATTGGCGGGCATTACAAGCCGTATTCCATGTGATGAGGTTATCGATGCCATGTATAAAATAGGCCAAACGATGCCAACTGCACTTAGAGAAACAGGCCAGGGCGGTTTAGCGGCAACACCGACAGGAAGAGAATTAGAGAAAAAAATTTTCGGAGGAGCGCTAGGTTCACGTGAAACAACATCAGCAAACTAGCTTAAGAGTGTGTTGATAGTGCAGTATCTTAAAATTTTGTATAATAGGAATTGAAGTTAAATTAGATGCTAAAAATTTGTAATTAAGAAGGAGTGATTACATGAACAAAAATATAAAATATTCTCAAAACTTTTTAACGAGTGAAAAAGTACTCAACCAAATAATAAAACAATTGAATTTAAAAGAAACCGATACCGTTTACGAAATTGGAACAGGTAAAGGGCATTTAACGACGAAACTGGCTAAAATAAGTAAACAGGTAACGTCTATTGAATTAGACAGTCATCTATTCAACTTATCGTCAGAAAAATTAAAACTGAATACTCGTGTCACTTTAATTCACCAAGATATTCTACAGTTTCAATTCCCTAACAAACAGAGGTATAAAATTGTTGGGAGTATTCCTTACCATTTAAGCACACAAATTATTAAAAAAGTGGTTTTTGAAAGCCATGCGTCTGACATCTATCTGATTGTTGAAGAAGGATTCTACAAGCGTACCTTGGATATTCACCGAACACTAGGGTTGCTCTTGCACACTCAAGTCTCGATTCAGCAATTGCTTAAGCTGCCAGCGGAATGCTTTCATCCTAAACCAAAAGTAAACAGTGTCTTAATAAAACTTACCCGCCATACCACAGATGTTCCAGATAAATATTGGAAGCTATATACGTACTTTGTTTCAAAATGGGTCAATCGAGAATATCGTCAACTGTTTACTAAAAATCAGTTTCATCAAGCAATGAAACACGCCAAAGTAAACAATTTAAGTACCGTTACTTATGAGCAAGTATTGTCTATTTTTAATAGTTATCTATTATTTAACGGGAGGAAATAATTCTATGAGTCGCTTTTGTAAATTTGGAAAGTTACACGGTATCAGAAGTTTTTGGTGTTCAGCCAGAAACAATCGTTGCATTCCAATCTATGAAATTATATACTACTATTAGTACCTAGTCTTAATTGTCCGGATGGTGTTTAGATATGAGAAGAAATAAGAGAGAACGCCAGGAATTACTTCAGCAGACGATTCAAGCAACCCCCTTTATTACAGATGAAGAACTAGCGGGTAAATTCGGGGTGAGCATCCAGACGATACGTTTGGACCGCTTAGAGCTTTCCATACCTGAACTGAGAGAAAGAATTAAGAACGTGGCAGAGAAAACACTTGAGGACGAAGTGAAGTCCCTGTCACTTGATGAAGTTATCGGAGAAATTATTGACCTTGAGCTGGATGATCAGGCGATATCCATTTTAGAAATAAAACAGGAGCACGTGTTCAGCCGGAATCAGATTGCGAGAGGACACCATTTATTTGCACAGGCGAATTCTTTGGCCGTTGCAGTCATTGATGACGAGCTGGCGCTGACTGCAAGTGCAGACATCCGCTTTACAAGACAGGTAAAGCAGGGTGAACGTGTCGTAGCAAAAGCGAAAGTGACGGCTGTCGAAAAAGAAAAAGGAAGAACGGTTGTCGAAGTGAACAGCTACGTTGGCGAAGAAATTGTTTTTTCTGGACGCTTTGACATGTATCGTTCAAAACATTCATAAAGGTGGAGCATGCATGAGAATAGCTGTAGATGCAATGGGAGGAGACCACGCTCCCAAAGCTGTTATTGACGGAGTTATAAAAGGTATAGAGGCATTTGATGATCTCCATATCACACTTGTCGGTGACAAAACAACGATAGAATCACATTTAACAACTACATCAGATCGCATCACGGTGCTGCACGCAGATGAAGTGATTGAGCCTACGGATGAACCGGTCCGTGCCGTGCGAAGAAAAAAGAACTCATCTATGGTTCTTATGGCGCAGGAGGTTGCGGAAAACAGAGCTGACGCCTGCATTTCAGCGGGAAATACCGGTGCATTAATGACAGCCGGTCTCTTTATTGTCGGGAGAATTAAAGGAATTGACCGTCCGGCGCTTGCTCCGACACTTCCGACTGTTTCGGGAGACGGATTTCTTCTCCTTGATGTCGGCGCCAATGTCGATGCCAAACCGGAGCACCTCGTTCAATATGCCATCATGGGTTCTGTTTATTCTCAGCAAGTGCGCGGTGTCACTTCACCGAGAGTCGGACTTTTAAATGTCGGAACAGAAGATAAAAAAGGAAACGAACTGACGAAGCAGACGTTTCAAATTTTAAAAGAAACAGCAAACATCAATTTTATCGGAAACGTGGAAGCGCGAGACCTTTTAGATGATGTGGCGGATGTTGTAGTAACAGACGGCTTTACCGGGAATGTTACACTCAAAACGCTGGAAGGCTCTGCGTTGTCAATTTTTAAAATGATGAGAGACGTAATGACGTCTACTTTGACATCCAAGCTTGCAGCAGCTGTGCTGAAACCAAAATTGAAAGAAATGAAAATGAAAATGGAGTATTCGAATTATGGCGGAGCAAGTCTTTTTGGCTTAAAAGCGCCTGTGATCAAGGCGCACGGCTCTTCAGATTCAAATGCTGTATTCCATGCGATTCGGCAAGCAAGAGAGATGGTCAGCCAAAATGTGGCTGCGCTCATTCAGGAAGAAGTGAAAGAAGAAAAAACAGATGAGTAGTCTGGAGGTTTTTACATCATGAGTAAGATTGCATTTTTATTCCCGGGTCAGGGATCACAATTTATCGGCATGGGAAAAGAGCTTTATGAGCAGGTGCCTGCTGCAAAGCGTCTGTTTGATGAAGCCGATGAAACGTTGGAAACAAAACTCAGCTCGCTTATTTTTGAGGGGGATGCTGAAGAATTAACACTTACATACAATGCGCAGCCTGCTTTGCTTACGACAAGCATCGCTGTTCTTGAGAAATTTAAAGAATCTGGCATTACACCTGATTTCACAGCAGGACACAGCCTTGGTGAATATTCTGCACTGGTTGCGGCTGGCGCTCTGTCTTTCAAAGATGCTGTTTATACTGTCAGAAAGCGCGGAGAGTTTATGAATGAAGCGGTGCCGGCTGGCGAAGGAGCAATGGCTGCGATTCTCGGCATGGATGCTGAAGCATTAAAGCAAGTAACCGATAAAGTCACAGAGGAAGGCAACCTTGTACAGCTTGCGAATCTCAACTGTCCTGGCCAAATCGTCATTTCCGGAACAGCTAAAGGGGTTGAGCTTGCATCTGAACTGGCAAAAGAGAACGGCGCAAAACGCGCAATTCCGCTTGAAGTAAGCGGTCCGTTCCATTCTGAACTGATGAAACCGGCTGCTGAAAAGCTGAAAGAGGTATTGGACGCCTGTGACATAAAAGACGCTGACGTTCCGGTCATCTCAAATGTTTCTGCTGACGTGATGACTGAAAAAGCAGATATCAAAGAAAAACTTATTGAGCAGCTTTACTCTCCGGTTCGTTTTGAGGAAAGCATTAACAAGCTGATCGCAGAGGGTGTTACGACTTTTATTGAAATCGGTCCCGGAAAAGTGCTTTCAGGCCTTGTGAAAAAAGTGAATAGACGGTTAAAAACAATTGCTGTATCAGATCCGGAAACGATCGAGCTGGCAATTCAAACGCTTAAGGAGGAGAATGATAATGCTTAATGATAAAACGGCTATTGTCACTGGCGCATCCCGCGGAATCGGCCGCTCAATCGCCCTTGATCTGGCAAAAAGCGGAGCAAATGTTGTCGTGAACTACTCCGGCAATGAAGCGAAAGCAAATGAAGTGGTAGATGAAATCAAATCAATGGGCAGAAAAGCAATTGCTGTAAAAGCGGATGTATCAAATCCCGAAGATGTACAAAACATGATAAAAGAAACATTGTCTGTTTTTTCTACGATTGACATTCTGGTTAATAATGCGGGAATTACAAGAGACAATCTCATCATGAGAATGAAAGAAGACGAATGGGATGACGTCATTAACATTAACCTGA
pCW848	addBD961A addAD682E-D1172A kan sbcD sbcC'	Linear	This study	TTGGGAGCAGAGTTTTTAGTAGGCAGGTCCGGGAGTGGAAAAACGAAGCTGATCATCAACAGCATTCAGGATGAATTGCGCCGGGCTCCATTCGGGAAGCCGATCATTTTTCTAGTCCCGGATCAAATGACGTTTTTAATGGAATACGAGCTTGCTAAAACGCCAGATATGGGCGGGATGATACGCGCTCAAGTGTTCAGTTTTTCACGATTGGCCTGGCGCGTCCTCCAGCATACGGGAGGAATGAGCAGGCCGTTTCTGACGAGCACCGGCGTACAAATGCTCCTGCGGAAGCTCATTGAGGAGCATAAACAGGAGTTCAAAGTCTATCAAAAAGCGAGTGACAAAAGCGGGTTTACCGCACAGGTTGAGCGGATGCTGACAGAGTTTAAGCGCTATTGTCTGGAACCGGAGGATATCCGCCGGATGGCGGAAAGCGGAACGGCTTCCGAGTATCGCGGAGAACGTGTTTTATCTGAAAAGCTCCATGACTTATCAATTCTGTATCAGCAAATGGAAAAAAGCCTCGCAGATCAATATCTTCACTCTGAGGATTATTTGACATTGCTGGCAGAGCATATCCCGCTTGCGGAAGATATAAAAGGCGCCCATATCTATGTGGATGGCTTTTATCAGTTTACCCCGCAGGAATTCAGGGTGTTGGAGCAGCTTATGGTTCATGCGGAGCATATCACGTTTTCGCTCACAGCGGACAAGCCGTCATATGAGCGGGAGCCGCATGAACTGGAATTGTTCAGAATGACGGGGAAAACCTATTACCGCCTGCATCAGAAGGCGAAGGAACTGAATTTGGACATTACGTATAAAGAGCTGAGCGGGACTGAGCGGCATACAAAGACGCCGGAATTGGCGCATCTAGAGGCACAGTATGAAGCGCGTCCGGCCATTCCATACGCAGAAAAACAAGAAGCCCTTACTGTGATGCAGGCCGCAAACAGACGAGCTGAGCTGGAAGGCATTGCTCGGGAAATTCACGCCCTAGTCAGAGAGAAGGGATATCGCTATAAGGATGTAGCAATTCTTGCGCGCCAGCCGGAAGACTACAAGGATATGGTGAAGGAAGTTTTCGCAGATTACGAGATTCCTTATTTCATTGACGGAAAAGCATCTATGCTGAACCATCCGTTAATTGAATTTATCCGGTCGAGCCTTGATGTTCTGAAAGGGAATTGGCGTTATGAAGCGGTGTTTCGCTGCGTGAAAACCGAACTGCTATTCCCGCTCAATGAACCGAAGGCCAAAGTGAGAGAACAGGTCGATCAGCTCGAAAATTACTGTATCGCCTATGGTATTAAAGGCGACCGCTGGACAAAGGGCGATCGGTTCCAATACAGGCGTTTTGTGTCATTGGATGATGATTTTGCGCAGACTGATCAGGAAATCGAAATGGAAAACATGTTGAATGACACCCGCGATTGGATTGTTCCGCCGCTTTTTCAGCTTCAAAAACGCATGAAAAAAGCGAAGACGGTTCAAGAGAAGGCGGAGGCGCTCTATCGTTATTTAGAAGAGACGGATGTGCCGCTGAAGCTGGATCAGGAAAGGCAGCGTGCTGAGGATGACGGCAGAATCATTGAAGCGCAGCAGCATCAGCAGGCGTGGGACGCAGTCATTCAGCTGCTTGAGGAGTTTGTTGAAATGATGGGAGATGATGAGATTTCTCTTGATTTGTTTCAGCAAATGATAGAAGCCGGCGCGGAGTCGCTTACATTTTCTCTAATTCCGCCTGCGCTTGACCAGGTGTTTGTCGGCAATATGGATTTGTCCAGAATGTATGGCACCTCCTGCACCTTTGTGCTCGGGGCAAACGACGGCGTTCTGCCGGCACGCCCTGATGAAAACGGGGTCCTGTCGGATGATGACCGGGAATGGCTGAAAACGATTGGGGTTGAGCTATCCTCAGGCGGACGAGAGCGTTTGCTTGATGAGCACTTCCTCATCTACATGGCGTTTTCAAGTCCGTCTGACCGGCTTTACGTATCGTATCCGATTGCTGATGCGGAAGGAAAAACGCTTTTGCCGTCGATGATCGTTAAGCGGCTGGAAGAACTGTTTCCGCATCATAAGGAGCGCCTGTTAACAAATGAACCTGAACAGGTCAGCGATGAGGAACAGCTGATGTATGTTGTGAATAAAAGCGTGGCACAGTCCTTTACCGCGAGCCAGCTCAGGTTATGGACTCGGGAATACGACATCAGCGACGTCTGGTGGAGCACGTACAATGTGCTGATGAGTGAGCAGGACAGGCTGCAATCGAAAAAGCTGTTCTCAAGCCTGTTTTTCCGGAATGAAGTGAAGCAGCTTGAACGCAGCGTGTCGAGACAGCTCTATGGTGAACGTATTCAGGGCAGTGTATCGAGAATGGAAACCTTTAACGCATGCCCGTTTTCCCATTTTGCGTCACACGGGCTGCATTTGAAGGAACGGCAATTCTTCAAGCTTGAAGCACCGGATATCGGCCAGCTGTTTCATTCCAGCTTAAAGCTGATTTCGGACAGGCTGCGTGAGCAAAAGCTGGATTGGCGCGATTTAACGAAGGAGCAGTGCGAGCTGTTTTCCTATGATGCGGTAGAGCGGCTGGCACCGAAACTGCAAAAGGAAATTCTGCTCAGCTCAAACCGGCATTATTATGTGAAGGAAAAACTGCAAAAAATTGTGACACGTGTGTCCGGCATTTTAAGCGAGCATGCGAAAGCGAGCGGATTCGTACCGATCGGGCTTGAACTGGGCTTTGGAGGAAAAGGGCCGCTTCCGCCGCTGACCTTTCAACTGAAAAACGGCTGTACGATGGAACTCGTCGGGCGAATTGACCGTGTTGATAAGGCTGAAAGCTCAAAAGGCCTGCTCCTCAGGATTGTCGCATATAAATCAAGCGACAAAGGCCTTGACTTAGCGGAAGTATATTACGGATTGGCACTGCAAATGCTGACGTACCTTGATTTATCGATTACACATTCAGCTGACTGGCTCGGGATGAGGGCGACGCCTGCCGGAGTGCTGTATTTCCATATTCATGACCCGATGATTCAATCTAATCTCCCGCTTGGGCTTGACGAGATTGAACAGGAGATCTTTAAGAAATTTAAAATGAAGGGCTTGCTCCTCGGTGATCAGGAAGTGGTTCGCCTCATGGATACAACCCTTCAAGAGGGACGTTCAAATATCATAAACGCCGGCTTGAAAAAAGACGGCTCTCTCAGATCAGACTCAGCAGCAGTCGGTGAAAAGGAATTTGATCTTTTGACAAAGCATGTGCGCCGCACCTTCCAAGAAGCGGGCGAACAAATCACCGACGGGCGCGTATCCATTGAGCCGTACAAAATGAAGAACAAGACGCCGTGCACATACTGTGCGTTCAAATCAGTATGCCAATTTGATGAATCACTGGAAGAAAACGAGTATCGCCCATTAAAGGCTGAAAAGGACAAGACAATACTTGAGTGGATAAAAAAGGAGGCGGATGGCAATGAACATTCCTAAACCGGCAGACAGCACATGGACAGATGACCAATGGAATGCCATTGTTTCAACCGGCCAGGATATTCTTGTGGCAGCGGCTGCGGGCTCTGGTAAAACCGCTGTGCTCGTTGAACGAATGATTCGGAAAATCACCGCGGAGGAAAACCCAATAGATGTAGACCGTCTTCTCGTTGTGACATTTACAAACGCCTCAGCGGCAGAGATGAAGCACCGAATCGCAGAAGCCTTGGAAAAAGAGCTTGTACAGCGCCCCGGCTCGCTGCATATTAGACGCCAGCTGTCTCTTTTAAACCGGGCCAGCATTTCGACGCTCCATTCCTTTTGCCTGCAAGTGCTAAAGAAATATTACTACTTGATCGATCTTGATCCGGGCTTTCGGATAGCTGATCAGACGGAAGGCGAGCTGATCGGGGATGAAGTGCTTGACGAGCTGTTTGAAGACGAATACGCAAAGGGCGAAAAGGCGTTTTTTGAGCTTGTTGACCGCTATACGACAGACCGGCATGATCTGGATCTGCAATTTCTCGTTAAACAGGTGTACGAGTATTCCCGATCCCATCCCAACCCGGAGGCGTGGCTGGAAAGCTTTGTTCATTTGTATGATGTATCAGAAAAGAGCGCCATCGAGGAGCTGCCGTTTTATCAATATGTCAAAGAAGATATTGCAATGGTGCTTAACGGGGCGAAGGAAAAGCTCTTGCGCGCGCTTGAGCTGACGAAAGCGCCGGGCGGCCCGGCGCCGCGTGCTGACAATTTTCTTGATGATCTTGCTCAGATTGATGAACTGATTCAGCATCAGGACGATTTCAGTGAACTATATAAGCGGGTGCCCGCCGTCTCTTTTAAGCGTGCCAAAGCAGTAAAAGGGGATGAGTTCGATCCAGCGCTCCTTGATGAGGCGACAGATTTGAGGAACGGCGCAAAAAAACTGCTTGAAAAGCTCAAAACCGACTACTTCACGCGAAGTCCTGAACAGCACTTGAAAAGCCTAGCCGAGATGAAGCCTGTCATTGAAACGCTCGTACAGCTTGTCATCAGCTATGGAAAACGATTCGAAGCTGCGAAACAGGAAAAATCAATCATCGATTTTTCGGATTTGGAGCATTACTGTTTAGCGATTTTGACAGCTGAGAATGACAAAGGTGAACGTGAGCCGAGCGAGGCTGCAAGGTTTTATCAGGAACAGTTTCATGAGGTGCTCGTTGACGAATATCAGGATACCAACCTCGTGCAGGAATCGATTCTGCAGCTCGTCACAAGCGGTCCGGAGGAGACTGGTAACCTGTTTATGGTAGGAGATGTCAAACAGTCGATTTATCGATTCAGGCTTGCGGAGCCGCTTCTTTTCCTCTCTAAATACAAACGGTTTACAGAGAGCGGAGAAGGCACGGGGCGGAAAATCGATTTAAATAAAAATTTCCGAAGCCGGGCTGATATTTTAGACAGCACAAACTTTTTATTTAAACAGCTGATGGGCGGCAAAATCGGTGAGGTCGATTATGACGAGCAGGCTGAGCTGAAGCTTGGTGCAGCGTATCCGGACAATGACGAGACGGAAACAGAGCTGCTGCTGATCGACAACGCAGAAGATACGGATGCAAGCGAGGAAGCAGAAGAGCTTGAAACGGTGCAGTTTGAGGCAAAAGCCATCGCTAAGGAAATTCGTAAGCTGATTTCATCGCCGTTTAAGGTGTATGACGGAAAAAAGAAAACACATCGCAATATTCAATACCGAGATATCGTGATTTTGCTCCGTTCGATGCCGTGGGCTCCGCAAATCATGGAGGAGCTGAGAGCACAGGGCATACCGGTTTACGCCAATTTAACGTCAGGCTATTTTGAAGCGGTCGAAGTCGCCGTCGCGCTTTCTGTGCTGAAGGTGATTGATAATCCGTATCAGGATATACCGCTTGCCTCTGTGCTGCGCTCACCGATTGTCGGAGCAGATGAAAACGAGCTGTCTTTGATCCGGCTTGAAAATAAAAAAGCGCCGTACTATGAGGCGATGAAAGACTACCTGGCTGCTGGTGAGCGGAGCGATGAGCTTTATCAAAAGTTAAATACGTTTTACGGACATCTGCAAAAATGGCGCGCGTTTTCGAAAAACCACTCAGTATCTGAGCTGATTTGGGAAGTGTACCGCGACACCAAATATATGGATTATGTCGGCGGCATGCCGGGCGGAAAACAGCGCCAGGCCAATTTGCGTGTTCTTTATGACAGGGCGCGTCAATATGAATCAACGGCATTTCGCGGCTTGTTCCGTTTCCTGCGGTTTATCGAACGCATGCAGGAGCGGGGCGATGATCTTGGTACGGCGAGAGCGCTCAGCGAGCAGGAGGATGTTGTCCGCTTAATGACGATCCACAGCAGCAAAGGGCTCGAATTTCCAGTCGTGTTTGTAGCAGGTCTCGGCCGGAATTTCAACATGATGGATTTGAACAAATCGTACCTGCTGGATAAGGAGCTCGGATTTGGCACGAAGTATATTCATCCGCAATTACGCATCAGCTATCCGACACTTCCGCTCATTGCGATGAAGAAAAAAATGCGCAGGGAGCTGCTGTCAGAGGAATTGCGTGTGCTCTATGTTGCATTAACGAGAGCGAAGGAAAAGCTGTTTCTGATTGGCTCATGTAAGGATCATCAGAAACAGCTTGCAAAATGGCAGGCATCCGCGTCCCAAACTGATTGGCTTCTGCCGGAATTTGACCGCTATCAGGCGAGAACGTATCTAGATTTCATTGGGCCGGCTCTTGCCAGGCACAGAGACTTGGGGGATTTGGCTGGTGTGCCAGCACACGCTGACATCTCAGGTCACCCGGCTCGTTTTGCCGTTCAAATGATCCATTCCTATGATTTGCTTGATGATGATCTGGAAGAAAGAATGGAAGAAAAAAGCGAGCGCCTAGAAGCGATCCGCCGAGGTGAACCAGTTCCCGGCTCGTTTGCGTTTGATGAAAAAGCCCGCGAGCAGCTGAGCTGGACCTACCCGCATCAAGAAGTGACGCAAATTCGGACAAAGCAATCAGTTTCTGAGATCAAGAGAAAAAGAGAGTACGAGGATGAATACAGCGGCAGGGCCCCTGTAAAACCGGCTGATGGAAGCATTCTGTACAGACGTCCCGCTTTTATGATGAAAAAAGGCCTGACAGCGGCAGAGAAAGGGACTGCCATGCATACGGTTATGCAGCATATCCCGCTGTCACATGTGCCGTCGATAGAAGAAGCTGAGCAGACGGTTCACAGGCTTTATGAAAAAGAGCTTCTCACTGAAGAACAAAAAGACGCTATTGATATAGAAGAAATCGTGCAATTTTTCCATACAGAAATCGGCGGACAGCTGATCGGTGCTAAGTGGAAGGACCGGGAAATACCATTCAGCTTAGCGCTTCCGGCCAAGGAGATCTATCCTGATGCACACGAGGCAGATGAGCCGCTTTTAGTGCAGGGTATTATTGACTGTCTCTATGAAACTGAGGACGGATTATATCTATTGGCATATAAGTCGGACCGGATTGAGGGCAAATTCCAGCATGGATTTGAAGGAGCGGCCCCGATCTTGAAGAAACGATATGAAACGCAAATTCAGCTGTACACGAAGGCAGTGGAGCAAATTGCAAAAACAAAGGTAAAGGGATGTGCGCTTTATTTCTTTGACGGAGGGCACATTCTGACATTATAGTAGAATGCAAGGAACAGTGAATTGGAGTTAGTCTTGTTATAATTAGCTTCTTGGGGTATCTTTAAATACTGTAGAAAAGAGGAAGGAAATAATAAATGGCTAAAATGAGAATATCACCGGAATTGAAAAAACTGATCGAAAAATACCGCTGCGTAAAAGATACGGAAGGAATGTCTCCTGCTAAGGTATATAAGCTGGTGGGAGAAAATGAAAACCTATATTTAAAAATGACGGACAGCCGGTATAAAGGGACCACCTATGATGTAGAACGGGAAAAGGACATGATGCTATGGCTGGAAGGAAAGCTGCCTGTTCCAAAGGTCCTGCACTTTGAACGGCATGATGGCTGGAGCAATCTGCTCATGAGTGAGGCCGATGGCGTCCTTTGCTCGGAAGAGTATGAAGATGAACAAAGCCCTGAAAAGATTATCGAGCTGTATGCGGAGTGCATCAGGCTCTTTCACTCCATCGACATATCGGATTGTCCCTATACGAATAGCTTAGACAGCCGCTTAGCCGAATTGGATTACTTACTGAATAACGATCTGGCCGATGTGGATTGCGAAAACTGGGAAGAAGACACTCCATTTAAAGATCCGCGCGAGCTGTATGATTTTTTAAAGACGGAAAAGCCCGAAGAGGAACTTGTCTTTTCCCACGGCGACCTGGGAGACAGCAACATCTTTGTGAAAGATGGCAAAGTAAGTGGCTTTATTGATCTTGGGAGAAGCGGCAGGGCGGACAAGTGGTATGACATTGCCTTCTGCGTCCGGTCGATCAGGGAGGATATCGGGGAAGAACAGTATGTCGAGCTATTTTTTGACTTACTGGGGATCAAGCCTGATTGGGAGAAAATAAAATATTATATTTTACTGGATGAATTGTTTTAGCGAGATCCATAAGCTCCGGAATTTCAGGCGGAGCGGGTCTCGTTTTCTATATAAAAGAGAGGTGAAAGCATTTGCGGATTTTACATACGGCTGACTGGCATCTTGGAAAAACGCTTGAAGGAAGAAGCAGGCTGAGTGAACAGGCCGATGTGCTGGATGAACTGAATACGATTGTAAAGGATGAGCAGATCGATGCCATTGTAATGGCGGGGGATGCATTTGACACCGTAAACCCGCCAGCTTTAGCCGAGCAGCTGTTTTATGAAAGCCTGTCTGCGCTTAGCGACAGAGGAAAGCGCCCGATCGTCGTCATTGCCGGAAATCACGATAATCCTGACCGTTTGTCCGCCGCTTCACCGCTGACACATGAAAACGGCATTCATTTAATCGGTTATCCGACAACAGAGCCGATTCATATTGAAGTGCCTTCAGCAGGAGAGCTTTTGGCGGTTGGAGCGCTGGCGTACCCATCTGAAGCGCGGTTAAATGAAGTGCTATCCGATACGTTTGATGAAAAGCTGCTCCGTGATCACTATGATGTGAAAATCAGGCAGGCGTTTGAGCATATGACAAGCCGGTTCCGGACCGATGCAGTGAAGATTGCCGCCAGCCATATTTATGTGGCAGGCGGAAACCAAACCGATTCAGAGCGGCCGATTGAAGTCGGCGGTGCATACACGGTGGCTGCTGAAAGCCTGCCGGCAGATGCCGCTTACGTTGCGCTCGGCCATTTGCATCGCCCGCAAACGATCAAGCGGGCGCGGACGCTTGCGCGTTATTCAGGATCTCCGCTCGCCTACAGCTTTTCTGAAGCGGGCTACGCTAAATCAGTGACGATTGTGGACGCAAAGCCTGGGGAAGAGGCCACTTGGCAAGAGGTGTTATTATCAAGCGGCAAGCCACTTGTGAAGTGGAAAGCGGCAAATGGATTAAGTGAGGTGTACAGCTGGCTGGATGAAGGCAGAGATCAGAATGCTTGGATTGACTTGGAAATCCGTGTCGCGGACCAGCTGTCACTTGAAGAGATTCACAGGCTGCGGAAGGCGCACCCGGGCTTTATCCATATCAGGCCGGTTTTTGAAGAACAGAACAAAGACCGGGAACGGATCGAGGTTAAACATGTCTCAATCGAGGACCGCTTTAAGAAATTTTATGAAAAACAAACTGGCGGTGCGGTGCCGGATGAAGAAATGGTGAAGCTGTTTTTAGAGCTTGCATCAGGCGTTGAAGAGGAGGATGCGAAATGAAGCCGATCGCCTTAAGCATTAAGGGGCTCCACAGCTTTAGAGAGGAGCAGACGATAGATTTTGAAGGCCTTTCCGGTGCCGGTGTTTTCGGCATTTTCGGCCCGACAGGAAGCGGTAAATCCTCTATACTCGACGCAATGACGCTTGCTTTATACGGAAAGGTGGAACGGGCGGCGAATAATACGCACGGAATCTTAAATCACGCCGAAGATACGCTGTCTGTGTCCTTTACCTTTGCGCTTCAGACGAATCACCAAATCTCATACAAAGTCGAGCGTGTGTTTAAGAGAACGGATGAAATGAAGGTAAAAACGGCACTTTGCCGCTTCATCGAAATCAAGGACGAGCATACGGTGCTGGCTGATAAAGCCAGCGAAGTGAATAAAAGAGTGGAGGAGCTCTTAGGGCTGACGATCGACGATTTTACGAGAGCGGTGGTGCTGCCCCAAGGGAAATTTGCTGAATTTCTGTCTTTAAAAGGGGCAGAGCGCAGGCATATGCTTCAGCGTTTATTTAATTTGGAGCAATATGGAGACAGGCTTGTGAAAAAGCTGAGACGGCAGGCGCAGGAAGCCAATGCGAGAAAAAATGAAATGCTTGCTGAACAGTCCGGTCTCGGTGAGGCGAGCTCAGAGGCAGTGGAGCAGGCTGAAAAGGTTCTCGAACAAGCTGAAGCCCGGCTGGAAGCGATGAGGAAGAACCGTGATCAGGCGAAGGAGCGGTTTACAGAGCATCAGGAGATATGGAATGTCCAAAAGGAAAAATCCACTTATGAAGAAGAGGAAAAACGTCTCGCAGAAGAACAGCCGCATATAGACAGCATGCAAAAACGCCTGCTGGAAGCAGAAACAGCAGCAGCCCTTAAGCCCTATGCGGACCGGTACGCAGAAGCGATCCAGCATGAGGAGCAAGCTGAAAAGGAACAAACGCTAGCCCAAAAGGATTTAGCAGACCGGACAGCTTTCTTTCAGCAAAAACATGAAGAGTATGAAGCGTGGCGCCAGCATAAAAGCGAGAAAGAGCCTGAGCTTTTAGCCAAACAGGAACAGCTTTCACGCTTGCAGGAAATCGAAATCAAACTGAGTGAGGCCAAGCAAGAGGAAGAGCGCAAAAAGGCTGACCTCCGGCAGAAAGAAGAGGCTCTTCAATCTGTCATGAATGAATTAGAGACCGTAACAGACCGCCTGACACGAGGGCAAAACAGACAGACAGAATTGAAGCAGCAGCTCAAATCCCTGCAGGTGACATCCGATGAGCGAAAAAGCTGCCAGCAGGCCGCAGAGATGGCATTGCGCATCAGACAAACCGAGGAACAAATCAAAAAAGAGAAAAAACGAAGTGAAGAATTGAACCTCGTGCTGCAGAAGATGAATGAAGAGAAGAATACACTCGTTCAAAAGACGGAAGCGGAAGAAAACAACATCATTCAGGCATATGAGGCAGTTCAAACTGTGTACCATTTGGTGTGCGAAACGGAACGCTCATTAACACGTATGACGGAAGAGGCTAGAAAGAGTCAACACACGCTTCACTTACAGCGTGAAAAAGCAAGGGTGGCACTGCTGACAAA
pCW850	bla colE1 'amyE spc PHAT-mNeonGreen-addAK36A lacIQQ amyE'	Circular	This study	ACTACTTACTCTAGCTTCCCGGCAACAATTAATAGACTGGATGGAGGCGGATAAAGTTGCAGGACCACTTCTGCGCTCGGCCCTTCCGGCTGGCTGGTTTATTGCTGATAAATCTGGAGCCGGTGAGCGTGGGTCTCGCGGTATCATTGCAGCACTGGGGCCAGATGGTAAGCCCTCCCGTATCGTAGTTATCTACACGACGGGGAGTCAGGCAACTATGGATGAACGAAATAGACAGATCGCTGAGATAGGTGCCTCACTGATTAAGCATTGGTAACTGTCAGACCAAGTTTACTCATATATACTTTAGATTGATTTAAAACTTCATTTTTAATTTAAAAGGATCTAGGTGAAGATCCTTTTTGATAATCTCATGACCAAAATCCCTTAACGTGAGTTTTCGTTCCACTGAGCGTCAGACCCCGTAGAAAAGATCAAAGGATCTTCTTGAGATCCTTTTTTTCTGCGCGTAATCTGCTGCTTGCAAACAAAAAAACCACCGCTACCAGCGGTGGTTTGTTTGCCGGATCAAGAGCTATCAACTCTTTTTCCGAAGGTAACTGGCTTCAGCAGAGCGCAGATACCAAATACTGTCCTTCTAGTGTAGCCGTAGTTAGGCCACCACTTCAAGAACTCTGTAGCACCGCCTACATACCTCGCTCTGCTAATCCTGTTACCAGTGGCTGCTGCCAGTGGCGATAAGTCGTGTCTTACCGGGTTGGACTCAAGACGATAGTTACCGGATAAGGCGCAGCGGTCGGGCTGAACGGGGGGTTCGTGCACACAGCCCAGCTTGGAGCGAACGACCTACACCGAACTGAGATACCTACAGCGTGAGCTATGAGAAAGCGCCACGCTTCCCGAAGGGAGAAAGGCGGACAGGTATCCGGTAAGCGGCAGGGTCGGAACAGGAGAGCGCACGAGGGAGCTTCCAGGGGGAAACGCCTGGTATCTTTATAGTCCTGTCGGGTTTCGCCACCTCTGACTTGAGCGTCGATTTTTGTGATGCTCGTCAGGGGGGCGGAGCCTATGGAAAAACGCCAGCAACGCGGCCCGACCTCGAGCTGGATACTTCCCGTCCGCCAGGGGGACATGCCGGCGATGCTGAAGGTCGCGCGCATTCCCGATGAAGAGGCCGGTTACCGCCTGTTTGAGGATATAGTAATCTTTCTAAATAGCTTTGGATTGGAGGAGTATGGCCACTAATACTAAGTTCAGCTAATAAAAAAATTTGCTAAAGAACTCCAGCTGGATTTCACTGATGAGAATATCGTCGGAGATAAATATAATAATTCCACGGACTATAGACTATACTAGTATACTCCGTCTACTGTACGATACACTTCCGCTCAGGTCCTTGTCCTTTAACGAGGATTGTTACGTACGCTAATGGCGTCAAAACAAAGACTCTAGACCTAGGCCTTAAGATCTGATCATATGCATCCGCGGGCCCGGGTTAACGCGTAATCCATGGATCAAGAGACAGGATGAGGATCGTTTCGCATGATTGAACAAGATGGATTGCACGCAGGTTCTCCGGTGCCCTGAATGAACTGCAGAAAGAGCTGGTAGTTGGCGCACTGTTCGAAGAACTGCCGATGTCCAGTAAGATTCTTACTATGCTGGTTGAACCGGATGCTGGTAAAGCTACTTGGGTTGCTGCTTCTACTTATGGTACCGATACAACTACTGGTGAGGAAGTTAAAGGAGCTCTTAAAGAAATCCACTTCAGTAGGTGGCCCGGCTCCATGCACCGCGACGCAACGCGGGGAGGCAGACAAGGTATAGGGCGGCGCCTACAATCCATGCCAACCCGTTCCATGTGCTCGCCGAGGCGGCATAAATCGCCGTGACGATCAGCGGTCCAGTGATCGAAGTTAGGCTGGTAAGAGCCGCGAGCGATCCTTGAAGCTGTCCCTGATGGTCGTCATCTACCTGCCTGGACAGCATGGCCTGCAACGCGGGCATCCCGATGCCGCCGGAAGCGAGAAGAATCATAATGGGGAAGGCCATCCAGCCTCGCGTCGCGACTAAGAAAATGCCGTCAAATCCGCTCGCCATGACTTCACTAACGATGCCTTTGAAAATCTTCAAGTTCTTTTCTACTAATTCAAGGCGTGTCTCACCAGGTTTTTGGTTTGCTCCGGCGCAAATGCAGACAATATCAGCATCCTTGCAGGGTATGTTTCTCTTTGATGTCTTTTTGTTTGTGAAGTATTTCACATTTATATTGTGCAACACTTCACAAACTTTTGCAAGAGAAAAGTTTTGTCTGATTTATGAACAAAAAAGAAACCATCATTGATGGTTTCTTTCGGTAAGTCCCGTCTAGCCTTGCCCTCAATGGGGAAGAGAACCGCTTAAGCCCGAGTCATTATATAAACCATTTAGCACGTAATCAAAGCCAGGCTGATTCTGACCGGGCACTTGGGCGCTGCCATTATTAAAAATCACTTTTGCGTTGGTTGTATCCGTGTCCGCAGGCAGCGTCAGCGTGTAAATTCCGTCTGCATTTTTAGTCATTGGTTTTCCAGGCCAAGATCCGGTCAATTCAATTACTCGGCTCCCATCATGTTTATAGATATAAGCATTTACCTGGCTCCAATGATTCGGATTTTGATAGCCGATGGTTTTGGCCGACGCTGGATCTCTTTTAACAAAACTGTATTTCTCGGTCCTCGTTACACCATCACTGTTCGTTCCTTTTAACATGATGGTGTATGTTTTGCCAAATTGGATCTCCTTTTCCGATTGTGAATTGATCTCCATCCTTAAACGCCTGTCGTCTGGTCCATTATTGATTTGATAAACGGCTTTTGTTGTATTCGCATCTGCACGCAAGGTAATCGTCAGTTGATCATTGAAAGAATGTGTTACACCTGTTTTGTAATTCTCAAGGAAAACATGAGGCGCTTTTGCAATATCATCAGGATAAAGCACAGCTACAGACCTGGCATTGATCGTGCCTGTCAGTTTACCATCGTTCACTTGAAATGAACCCGCTCCAGCTTTATTGTCATACCTGCCATCAGGCAATTTTGTTGCCGTATTGATAGAGACAGAGGATGAACCTGCATTTGCCAGCACAACGCCATGTGAGCCGCGCTGATTCATAAATATCTGGTTGTTTCCATTCGGGTTCGAGAGTTCCTCAGGCTGTCCAGCCATCACATTGTGAAATCTATTGACCGCAGTGATAGCCTGATCTTCAAATAAAGCACTCCCGCGATCGCCTATTTGGCTTTTCCCCGGGAACCTCACACCATTTCCGCCTCCCTCAGGTCTGGAAAAGAAAAGAGGCGTACTGCCTGAACGAGAAGCTATCACCGCCCAGCCTAAACGGATGATCCCCCTATGCAAGGGTTTATTGTTTTCTAAAATCTGATTACCAATTAGAATGAATATTTCCCAAATATTAAATAATAAAACAAAAAAATTGAAAAAAGTGTTTCCACCATTTTTTCAATTTTTTTATAATTTTTTTAATCTGTTATTTAAATAGTTTATAGTTAAATTTACATTTTCATTAGTCCATTCAATATTCTCTCCAAGATAACTACGAACTGCTAACAAAATTCTCTCCCTATGTTCTAATGGAGAAGATTCAGCCACTGCATTTCCCGCAATATCTTTTGGTATGATTTTACCCGTGTCCATAGTTAAAATCATACGGCATAAAGTTAATATAGAGTTGGTTTCATCATCCTGATAATTATCTATTAATTCCTCTGACGAATCCATAATGGCTCTTCTCACATCAGAAAATGGAATATCAGGTAGTAATTCCTCTAAGTCATAATTTCCGTATATTCTTTTATTTTTTCGTTTTGCTTGGTAAAGCATTATGGTTAAATCTGAATTTAATTCCTTCTGAGGAATGTATCCTTGTTCATAAAGCTCTTGTAACCATTCTCCATAAATAAATTCTTGTTTGGGAGGATGATTCCACGGTACCATTTCTTGCTGAATAATAATTGTTAATTCAATATATCGTAAGTTGCTTTTATCTCCTATTTTTTTTGAAATAGGTCTAATTTTTTGTATAAGTATTTCTTTACTTTGATCTGTCAATGGTTCAGATACGACGACTAAAAAGTCAAGATCACTATTTGGTTTTAGTCCACTCTCAACTCCTGATCCAAACATGTAAGTACCAATAAGGTTATTTTTTAAATGTTTCCGAAGTATTTTTTTCACTTTATTAATTTGTTCGTATGTATTCAAATATATCCTCCTCACTATTTTGATTAGTACCTATTTTATATCCATAGTTGTTAATTAAATAAACTTAATTTAGTTTATTTATAGATTTCATTGGCTTCTAAATTTTTTATCTAGATAATAATTATTTTAGTTAATTTTATTCTAGATTATATATGATATGATCTTTCATTTCCATAAAACTAAAGTAAGTGTAAACCTATTCATTGTTTTAAAAATATCTCTTGCCAGTCACGTTACGTTATTAGTTATAGTTATTATAACATGTATTCACGAACGAAAATCGCCATTCGCCAGCTGCAGGAATTCGACCTCTAGCTTGAGGCATCAAATAAAACGAAAGGCTCAGTCGAAAGACTGGGCCTTTCGTTTTATCTGTTGTTTGTCGGTGAACGCTCTCCTGAGTAGGACAAATCCGCCGCTCTAGCTAAGCAGAAGGCCATCCTGACGGATGGCCTTTTTGCGTTTCTACAAACTCTTGTTAACTCTAGAGCTGCCTGCCGCGTTTCGGTGATGAAGATCTTCCCGATGATTAATTAATTCAGAACGCTCGGTTGCCGCCGGGCGTTTTTTATGCAGCAATGGCAAGAACGTTGCTCGAGGGTAAATGTGAGCACTCACAATTCATTTTGCAAAAGTTGTTGACTTTATCTACAAGGTGTGGCATAATGTGTGTTATTGTGAGCGGATAACAATTAAGAAAGGAGATTCCTAGGATGGTTTCGAAAGGAGAGGAGGATAATATGGCTAGCCTCCCAGCGACCCACGAACTGCATATTTTTGGCAGCATTAATGGCGTTGACTTTGATATGGTGGGGCAGGGAACAGGGAACCCTAACGATGGCTATGAGGAGCTCAATCTCAAGAGTACAAAAGGAGATTTGCAATTTTCACCTTGGATCCTGGTTCCGCATATTGGCTACGGCTTTCATCAATACTTGCCTTATCCGGACGGCATGTCCCCGTTCCAAGCTGCGATGGTGGATGGTTCTGGGTACCAGGTGCACCGTACTATGCAGTTTGAGGACGGTGCCTCACTGACGGTCAACTATAGATATACTTATGAAGGCTCACACATTAAGGGTGAGGCCCAAGTTAAAGGAACAGGGTTTCCTGCGGATGGACCGGTAATGACAAACAGTTTAACCGCTGCGGACTGGTGTCGCTCGAAAAAAACATACCCAAACGATAAAACGATCATCTCGACCTTCAAATGGAGCTATACTACGGGCAACGGCAAACGCTATCGTTCCACAGCACGCACGACTTATACGTTTGCTAAACCGATGGCCGCAAACTACCTCAAAAATCAACCTATGTACGTGTTCAGAAAAACCGAGTTAAAACATTCAAAAACGGAACTTAATTTTAAAGAGTGGCAAAAGGCGTTTACAGACGTGATGGGTATGGATGAACTCTATAAGTCAGGAAGCGGCTCAGGATCCATGAACATTCCTAAACCGGCAGACAGCACATGGACAGATGACCAATGGAATGCCATTGTTTCAACCGGCCAGGATATTCTTGTGGCAGCGGCTGCGGGCTCTGGTGCTACCGCTGTGCTCGTTGAACGAATGATTCGGAAAATCACCGCGGAGGAAAACCCAATAGATGTAGACCGTCTTCTCGTTGTGACATTTACAAACGCCTCAGCGGCAGAGATGAAGCACCGAATCGCAGAAGCCTTGGAAAAAGAGCTTGTACAGCGCCCCGGCTCGCTGCATATTAGACGCCAGCTGTCTCTTTTAAACCGGGCCAGCATTTCGACGCTCCATTCCTTTTGCCTGCAAGTGCTGAAGAAATATTACTACTTGATCGATCTTGATCCGGGCTTTCGGATAGCTGATCAGACGGAAGGCGAGCTGATCGGGGATGAAGTGCTTGACGAGCTGTTTGAAGACGAATACGCAAAGGGCGAAAAGGCGTTTTTTGAGCTTGTTGACCGCTATACGACAGACCGGCATGATCTGGATCTGCAATTTCTCGTTAAACAGGTGTACGAGTATTCCCGATCCCATCCCAACCCGGAGGCGTGGCTGGAAAGCTTTGTTCATTTGTATGATGTATCAGAAAAGAGCGCCATCGAGGAGCTGCCGTTTTATCAATATGTCAAAGAAGATATTGCAATGGTGCTTAACGGGGCGAAGGAAAAGCTCTTGCGCGCGCTTGAGCTGACGAAAGCGCCGGGCGGCCCGGCGCCGCGTGCTGACAATTTTCTTGATGATCTTGCTCAGATTGATGAACTGATTCAGCATCAGGACGATTTCAGTGAACTATATAAGCGGGTGCCCGCCGTCTCTTTTAAGCGTGCCAAAGCAGTAAAAGGGGATGAGTTCGATCCAGCGCTCCTTGATGAGGCGACAGATTTGAGGAACGGCGCAAAAAAACTGCTTGAAAAGCTCAAAACCGACTACTTCACGCGAAGTCCTGAACAGCACTTGAAAAGCCTAGCCGAGATGAAGCCTGTCATTGAAACGCTCGTACAGCTTGTCATCAGCTATGGAAAACGATTCGAAGCTGCGAAACAGGAAAAATCAATCATCGATTTTTCGGATTTGGAGCATTACTGTTTAGCGATTTTGACAGCTGAGAATGACAAAGGTGAACGTGAGCCGAGCGAGGCTGCAAGGTTTTATCAGGAACAGTTTCATGAGGTGCTCGTTGACGAATATCAGGATACCAACCTCGTGCAGGAATCGATTCTGCAGCTCGTCACAAGCGGTCCGGAGGAGACTGGTAACCTGTTTATGGTAGGAGATGTCAAACAGTCGATTTATCGATTCAGGCTTGCGGAGCCGCTTCTTTTCCTCTCTAAATACAAACGGTTTACAGAGAGCGGAGAAGGCACGGGGCGGAAAATCGATTTAAATAAAAATTTCCGAAGCCGGGCTGATATTTTAGACAGCACAAACTTTTTATTTAAACAGCTGATGGGCGGCAAAATCGGTGAGGTCGATTATGACGAGCAGGCTGAGCTGAAGCTTGGTGCAGCGTATCCGGACAATGACGAGACGGAAACAGAGCTGCTGCTGATCGACAACGCAGAAGATACGGATGCAAGCGAGGAAGCAGAAGAGCTTGAAACGGTGCAGTTTGAGGCAAAAGCCATCGCTAAGGAAATTCGTAAGCTGATTTCATCGCCGTTTAAGGTGTATGACGGAAAAAAGAAAACACATCGCAATATTCAATACCGAGATATCGTGATTTTGCTCCGTTCGATGCCGTGGGCTCCGCAAATCATGGAGGAGCTGAGAGCACAGGGCATACCGGTTTACGCCAATTTAACGTCAGGCTATTTTGAAGCGGTCGAAGTCGCCGTCGCGCTTTCTGTGCTGAAGGTGATTGATAATCCGTATCAGGATATACCGCTTGCCTCTGTGCTGCGCTCACCGATTGTCGGAGCAGATGAAAACGAGCTGTCTTTGATCCGGCTTGAAAATAAAAAAGCGCCGTACTATGAGGCGATGAAAGACTACCTGGCTGCTGGTGACCGGAGCGATGAGCTTTATCAAAAGTTAAATACGTTTTACGGACATCTGCAAAAATGGCGCGCGTTTTCGAAAAACCACTCAGTATCTGAGCTGATTTGGGAAGTGTACCGCGACACCAAATATATGGATTATGTCGGCGGCATGCCGGGCGGAAAACAGCGCCAGGCCAATTTGCGTGTTCTTTATGACAGGGCGCGTCAATATGAATCAACGGCATTTCGCGGCTTGTTCCGTTTCCTGCGGTTTATCGAACGCATGCAGGAGCGGGGCGATGATCTTGGTACGGCGAGAGCGCTCAGCGAGCAGGAGGATGTTGTCCGCTTAATGACGATCCACAGCAGCAAAGGGCTCGAATTTCCAGTCGTGTTTGTAGCAGGTCTCGGCCGGAATTTCAACATGATGGATTTGAACAAATCGTACCTGCTGGATAAGGAGCTCGGATTTGGCACGAAGTATATTCATCCGCAATTACGCATCAGCTATCCGACACTTCCGCTCATTGCGATGAAGAAAAAAATGCGCAGGGAGCTGCTGTCAGAGGAATTGCGTGTGCTCTATGTTGCATTAACGAGAGCGAAGGAAAAGCTGTTTCTGATTGGCTCATGTAAGGATCATCAGAAACAGCTTGCAAAATGGCAGGCATCCGCGTCCCAAACTGATTGGCTTCTGCCGGAATTTGACCGCTATCAGGCGAGAACGTATCTAGATTTCATTGGGCCGGCTCTTGCCAGGCACAGAGACTTGGGGGATTTGGCTGGTGTGCCAGCACACGCTGACATCTCAGGTCACCCGGCTCGTTTTGCCGTTCAAATGATCCATTCCTATGATTTGCTTGATGATGATCTGGAAGAAAGAATGGAAGAAAAAAGCGAGCGCCTAGAAGCGATCCGCCGAGGTGAACCAGTTCCCGGCTCGTTTGCGTTTGATGAAAAAGCCCGCGAGCAGCTGAGCTGGACCTACCCGCATCAAGAAGTGACGCAAATTCGGACAAAGCAATCAGTTTCTGAGATCAAGAGAAAAAGAGAGTACGAGGATGAATACAGCGGCAGGGCCCCTGTAAAACCGGCTGATGGAAGCATTCTGTACAGACGTCCCGCTTTTATGATGAAAAAAGGCCTGACAGCGGCAGAGAAAGGGACTGCCATGCATACGGTTATGCAGCATATCCCGCTGTCACATGTGCCGTCGATAGAAGAAGCTGAGCAGACGGTTCACAGGCTTTATGAAAAAGAGCTTCTCACTGAAGAACAAAAAGACGCTATTGATATAGAAGAAATCGTGCAATTTTTCCATACAGAAATCGGCGGACAGCTGATCGGTGCTAAGTGGAAGGACCGGGAAATACCATTCAGCTTAGCGCTTCCGGCCAAGGAGATCTATCCTGATGCACACGAGGCAGATGAGCCGCTTTTAGTGCAGGGTATTATTGACTGTCTCTATGAAACTGAGGACGGATTATATCTATTGGATTATAAGTCGGACCGGATTGAGGGCAAATTCCAGCATGGATTTGAAGGAGCGGCCCCGATCTTGAAGAAACGATATGAAACGCAAATTCAGCTGTACACGAAGGCAGTGGAGCAAATTGCAAAAACAAAGGTAAAGGGATGTGCGCTTTATTTCTTTGACGGAGGGCACATTCTGACATTATAGCATGCAAGCTAATTCGGTGGAAACGAGGTCATCATTTCCTTCCGAAAAAACGGTTGCATTTAAATCTTACATATGTAATACTTTCAAAGACTACATTTGTAAGATTTGATGTTTGAGTCGGCTGAAAGATCGTACGTACCAATTATTGTTTCGTGATTGTTCAAGCCATAACACTGTAGGGATAGTGGAAAGAGTGCTTCATCTGGTTACGATCAATCAAATATTCAAACGGAGGGAGACGATTTTGATGAAACCAGTAACGTTATACGATGTCGCAGAGTATGCCGGTGTCTCTTATATGACCGTTTCCCGCGTGGTGAACCAGGCCAGCCACGTTTCTGCGAAAACGCGGGAAAAAGTGGAAGCGGCGATGGCGGAGCTGAATTACATTCCCAACCGCGTGGCACAACAACTGGCGGGCAAACAGTCGTTGCTGATTGGCGTTGCCACCTCCAGTCTGGCCCTGCACGCGCCGTCGCAAATTGTCGCGGCGATTAAATCTCGCGCCGATCAACTGGGTGCCAGCGTGGTGGTGTCGATGGTAGAACGAAGCGGCGTCGAAGCCTGTAAAGCGGCGGTGCACAATCTTCTCGCGCAACGCGTCAGTGGGCTGATCATTAACTATCCGCTGGATGACCAGGATGCCATTGCTGTGGAAGCTGCCTGCACTAATGTTCCGGCGTTATTTCTTGATGTCTCTGACCAGACACCCATCAACAGTATTATTTTCTCCCATGAAGACGGTACGCGACTGGGCGTGGAGCATCTGGTCGCATTGGGTCACCAGCAAATCGCGCTGTTAGCGGGCCCATTAAGTTCTGTCTCGGCGCGTCTGCGTCTGGCTGGCTGGCATAAATATCTCACTCGCAATCAAATTCAGCCGATAGCGGAACGGGAAGGCGACTTCAGTGCCATGTCCGGTTTTCAACAAACCATGCAAATGCTGAATGAGGGCATCGTTCCCACTGCGATGCTGGTTGCCAACGATCAGATGGCGCTGGGCGCAATGCGCGCCATTACCGAGTCCGGGCTGCGCGTTGGTGCGGATATCTCGGTAGTGGGATACGACGATACCGAAGACAGCTCATGTTATATCCCGCCGTCAACCACCATCAAACAGGATTTTCGCCTGCTGGGGCAAACCAGCGTGGACCGCTTGCTGCAACTCTCTCAGGGCCAGGCGGTGAAGGGCAATCAGCTGTTGCCCGTCTCACTGGTGAAAAGAAAAACCACCCTGGCGCCCAATACGCAAACCGCCTCTCCCCGCGCGTTGGCCGATTCATTAATGCAGCTGGCACGACAGGTTTCCCGACTGGAAAGCGGGCAGTGAGCGCAACGCAATTAATGTGAGTTAGGATCCTGAGCGCCGGTCGCTACCATTACCAGTTGGTCTGGTGTCAAAAATAATAATAACCGGGCAGGCCATGTCTGCCCGTATTTCGCGTAAGGAAATCCATTATGTACTATTTCGATCAGACCAGTTTTTAATTTGTGTGTTTCCATGTGTCCAGTTTGGAATACTCTTAACCTCATTGGAAATCGCGGCATAATCACTGGTGGTATGATTGATGACCGCGTCAACAATGACCTTTATGCCATATTCTTCAGCGGCTGCACACATTTCTTTAAATTCTTGTTCAGTACCTAAGTAACGGTTGCCAATTTGATACGATGTCGGCTGATACAGCCAGTACCAGTTCGACATGCTTTTATCTCCTTGATTCCCTTCCTTTACTTGGTTAATCGGAGATGTCTGAATGGCTGTATATCCTGCATCATGAATATCCTTCATATTGTGTTTTAACGTATTGAACGACCAATTCCATGCATGAAGAATGGTTCCGCTTTTGATCGACGGTGCTGTAAGCTCATTCGATTTGTTCGCCGTTTCAGCACTCGCAGCCGCCGGTCCTGCCAGAACCAAATGAAACAGCAATAAAAATCCAGCGAATAACGGCAGTAAAGAGGTTTTGAATCGTTTTGCAAACATTCTTGACACTCCTTATTTGATTTTTTGAAGACTTACTTCGGAGTCAAAAATCCCTCTTACTTCATTCTTCCGCTTCCTCCTTTCAAACCGATGTGAAGACTGGAGAATTTTGTTAATTCTTGAAGACGAAAGGGCCTCGTGATACGCCTATTTTTATAGGTTAATGTCATGATAATAATGGTTTCTTAGACGTCAGGTGGCACTTTTCGGGGAAATGTGCGCGGAACCCCTATTTGTTTATTTTTCTAAATACATTCAAATATGTATCCGCTCATGAGACAATAACCCTGATAAATGCTTCAATAATATTGAAAAAGGAAGAGTATGAGTATTCAACATTTCCGTGTCGCCCTTATTCCCTTTTTTGCGGCATTTTGCCTTCCTGTTTTTGCTCACCCAGAAACGCTGGTGAAAGTAAAAGATGCTGAAGATCAGTTGGGTGCACGAGTGGGTTACATCGAACTGGATCTCAACAGCGGTAAGATCCTTGAGAGTTTTCGCCCCGAAGAACGTTTTCCAATGATGAGCACTTTTAAAGTTCTGCTATGTGGCGCGGTATTATCCCGTGTTGACGCCGGGCAAGAGCAACTCGGTCGCCGCATACACTATTCTCAGAATGACTTGGTTGAGTACTCACCAGTCACAGAAAAGCATCTTACGGATGGCATGACAGTAAGAGAATTATGCAGTGCTGCCATAACCATGAGTGATAACACTGCGGCCAACTTACTTCTGACAACGATCGGAGGACCGAAGGAGCTAACCGCTTTTTTGCACAACATGGGGGATCATGTAACTCGCCTTGATCGTTGGGAACCGGAGCTGAATGAAGCCATACCAAACGACGAGCGTGACACCACGATGCCTGCAGCAATGGCAACAACGTTGCGCAAACTATTAACTGGCGA
pCW854	ypqA yppG yppF yppE yppD sspM yppC erm ponA ypoC 'nth	Linear	This study	AAGGCGGTGGCGATATTGGAATTCCATGATGACAAAAAGAACGAACTGCAAAAGAAAGAAGAAATCATAACGGAGGCAATCGACACTCTTTTTCAATCCTCAGCGTTCGGCAACCTTATAAACGGATTTCAGAACCTAATCAACTCGAGTTTAAAGGATGTGCAGACGACCATACATGTCAGAGAAAGAGATACTGGGCTGTATATCGATATTACCATTCCGGCGACGTTTCGAGATGGCGAGATCGTCGTTGATGTTAAATCGAGGTATCTCCATGTAACACTCCAAGAAAAACAGAAACACCAAAATGAGGCTACCTTTACAAGCATGACAAGAACGGTTCAGCTGCCTTATGAAGTTCGCCAAGAAGATATGGAAACGTCTTGGAACGAGCAGACAATGACACTTTTCTTTCCAAAAAATAAGCATGAATGAACGATTCATTCATGCTTCTATCATTTAAAAAAGCTGGTAAATCCCTTTATTAAAGATCCGACCTGATTCATTGCACTCATTACTTGACCTGTCGTATCCATCATTTTATTAAAATCAAATTGCCCATTGGCTTTTTTGAACTGCGACATAATGCTTTGAAATTGTGAAGGCTGCTGTTGATTAGGCCTTGGGATAGGATAAGGGTTAGAAAATACAGGCGGCTGCATAGGCATAGGCTGGATCGGAGCATAAGGCTGATAATAATCCTGCTGTCCATAATGCTGCTGAGGCAGTTGTTGCTCTAAATAACCGGGTGCAGCCTGCTGATAATATCCTTGCATATGCTGAGGATAATAATAGCCCATTTGCCGAGGATAGCTTCGAGAGCTCCCGTTCATTGCGATTCCCCCCTAAACACAACATATTTCTCTTCTATATATGTATGAATGACTTCTATTGTTTGTGTCACAAGTGATGATTAGCATTTGTCAAATTGTGTCGAAAGTTTAAATTTTTTAAAAACAGAAAAAAGTCGAATCATTATGGTACCATATTTTCAATACAGATGAGAGGGGATGCACCATAATGAACGTATCATACTTAAGCAAACGTTTTGCAGAAATGAAGAAATATGAAACAGACTGTATGAATAAACTGATGGACTTTGCCAAGTTCCTCTATATTCAAGGACATCTCAGCATAACTGAGTTTCGTAACAGTATGAAGGTTCTCGAAGCAAATGGAGCAGAAAGCCCGGCATATGAGATGAATTAACGTCCGGCCCCCTATAAAAACGAAAAGAAGACAGCCTTTTACCGGCTGTCTTCTCTTGCAATTTCATCCTTTACTGCGTGCAATGTATAAAGGACTGACTCAGTGATGTCCTTGAATCGTTTTTTATGAATATGATGAACATAAGATTGAAGGACCAATTCCAGGAAATTATCCTTTACGGCCTCAATTTGCTCTTTATGCACATATTTTGGCCGGCGGACTTTTATCAATTCAAGAGCACCCTCTGCCCAGCGAGCAGCCAGTTCATCATTCTCTTCAACTGCAGGCTTTATCGTCTCAAAAAAATCATAAGAATGATTACTGTTTTTTCCTTCCTGATACCGATCAGCGCCTTTTTCAGCAACTTCAATCATTTGCTCGGTCATTTCCAGCAAAGTTTGTGATAGCAATATCTTTCACCTCAATGCCTATCGTACCAAATTTCACTCACAAATTCAGCCGATGCGGTATACCTTCTCAAACGCATACCTGTGTTCAGGCGATTGATACAGCTCATTTATACAAATATGAAGATCTATGATTTCTTCTTCGAGCACACTTAGGCGATCGTTCTCCGTTTCCCGCATCTCAGCCTCTAATGCATTTACAGAATGATTCAGGCTTTGCTCAGCTCGCGTTAATTCATCTTCTATATCAGAAAGCATACGGAGAATATCTGTCTTGCATACATAACCGGACATTCGTGTACCTCCCTTTCCTTGTCTCTCCCGGTTAACATTCTTTGCTCTCAAGGCTCTTTCCTTCCTCATGACAAAACTAGAAGCAAATCGCCAAACAAACAGGTATTCCACGAAAAGCTGAAGTTTTCGACAAAAACACCCGCAAAAATTGTATGATCCTCCTCATTAATGCAAACGATACTTGTGAGGAGGTGCCGTATGAAAACAAGACCGAAAAAAGCCGGCCAGCAAAAAAAGACTGAATCAAAGGCAATCGATTCTTTAGATAAAAAATTAGGCGGCCCGAACCGCCCTTCTACGTAAGAAGCAAGGAATTTCCTTGCTTCTTTATTTTTTCAGCCACTGCTCCACCGCAAAAAGCGCATGAAGCTGGCGCTTTTTATGTAAATACCAGTCTGTCAATTCAATCTGCTTCGGCAATTCCTCGCGCCTAAAGAACGTTTTCTTTATCTTTCCATGAAACCAATCTGTTTTCGTTCCGTCTAATGAGTGGATTAACTCAGGGTAGCATGTCCTTAGCATAGGAGATGTTCTTTTTGTAATCCCGATCATCTTTTCCATATCAAAACGGGAACCTGTGTGCGGCACTGTGTGCAAAAAGTGATAAAAAGAGGAGAACAATTCTGGCTTGAACAGCAATTGAGACAGCTGCTTTCCCAGCCTTATCCTTTCCTCCGCCTTTGAAAAGCGTTTCACTGAAATGCCGTAAAAAAACCCATTTGAGGAAGGAAAAATAACGGTGTTAAAATGAAACCAGTCACTTAAATAAAAAGGAATCGTGTCAAAAACATTCTTTTTAAACGAAGGATTTTGTATAATAGGTGTTTGGATAGTGTTTTGTTCATTTATAATGAGGGCATACATTAGCCGCTCCGTATTTCGCTCATGCCAAAAACGGGTCCATTCTTCCGACATAAATTGTGAGACGCCAAACACATGCAGCAGATGAAACAGCGGTTTCCCAACTCTTTTTGACCAGTGGTATAAAAGAAGCTGCGGATAGGCATCCGAAAAAATAAGCCAGTTCGCTCTTTCATAGGCTAAAAAGAACCATTTTTGCTGTCTCTCACGGAGTCCAAGCTGAAACAGACTGCCTTTTAAGTCAGTCATTGACCAGCCGGCATTACGAGAAACGAAAGAAGCCAAAAGCGACCATTTGATTTCCGGATGACGGTCGTAAAATGCTTTATAAGCATTTGTTCTTGAAATGTTATCCGCGTTTTTCATTTTTGTCTGCCGCTCAATCCGGCTCAGAAGCTTTCTGATGGCCTGTTGTTCTTGCACGTTCATTCACTTCCGTCATGACTTAAGAGTGTGTTGATAGTGCAGTATCTTAAAATTTTGTATAATAGGAATTGAAGTTAAATTAGATGCTAAAAATTTGTAATTAAGAAGGAGTGATTACATGAACAAAAATATAAAATATTCTCAAAACTTTTTAACGAGTGAAAAAGTACTCAACCAAATAATAAAACAATTGAATTTAAAAGAAACCGATACCGTTTACGAAATTGGAACAGGTAAAGGGCATTTAACGACGAAACTGGCTAAAATAAGTAAACAGGTAACGTCTATTGAATTAGACAGTCATCTATTCAACTTATCGTCAGAAAAATTAAAACTGAATACTCGTGTCACTTTAATTCACCAAGATATTCTACAGTTTCAATTCCCTAACAAACAGAGGTATAAAATTGTTGGGAGTATTCCTTACCATTTAAGCACACAAATTATTAAAAAAGTGGTTTTTGAAAGCCATGCGTCTGACATCTATCTGATTGTTGAAGAAGGATTCTACAAGCGTACCTTGGATATTCACCGAACACTAGGGTTGCTCTTGCACACTCAAGTCTCGATTCAGCAATTGCTTAAGCTGCCAGCGGAATGCTTTCATCCTAAACCAAAAGTAAACAGTGTCTTAATAAAACTTACCCGCCATACCACAGATGTTCCAGATAAATATTGGAAGCTATATACGTACTTTGTTTCAAAATGGGTCAATCGAGAATATCGTCAACTGTTTACTAAAAATCAGTTTCATCAAGCAATGAAACACGCCAAAGTAAACAATTTAAGTACCGTTACTTATGAGCAAGTATTGTCTATTTTTAATAGTTATCTATTATTTAACGGGAGGAAATAATTCTATGAGTCGCTTTTGTAAATTTGGAAAGTTACACGTTAACGAAAGGTTGAGATGTTATGTCAGATCAATTTAACAGCCGTGAAGCTCGACGAAAAGCGAACAGCAAATCGAGTCCTTCACCGAAAAAAGGCAAGAAACGAAAAAAGGGCGGATTGTTTAAAAAGACCCTTTTCACTTTACTCATTCTGTTTGTTTTAGGCGTAGTCGGCGGTGCTGTTACATTTGCCGTCATGGTTTCTGATGCGCCGTCCCTTGATGAAAGCAAATTGAAGACGCCTTATTCATCAACGATTTATGATAAAAATGGAAAAGAGATCGCCGAAGTCGGCGCCGAAAAACGGACCTACGTCTCGATAGATGAAATTCCCGATGTTGTAAAAGAAGCCTTTATCGCGACAGAAGACGCTCGTTTTTATGAGCACCACGGGATTGACCCTGTCCGTATCGGCGGTGCATTAGTTGCCAACTTTAAAGACGGCTTCGGGGCTGAAGGCGGAAGTACGATCACCCAGCAGGTCGTCAAAAACTCCCTTCTTTCACATCAGAAGACGTTGAAACGGAAGGTGCAGGAAGTATGGCTTTCGATTCAGCTGGAGCGCAATTACTCTAAAGATGAAATTTTAGAAATGTATTTAAACCGGATTTATTTTTCTCCTAGAGCATACGGAATCGGAAAAGCGGCGGAAGAATTTTTCGGCGTTACTGATTTAAGCAAATTGACTGTCGAACAGGCTGCGACGCTTGCAGGAATGCCGCAGAGCCCAACAGCGTACAACCCGGTCAAAAACCCGGATAAAGCGGAAAAACGACGGAACATCGTACTCAGTCTGATGAAAAAGCAAGGATTTATTTCTGATTCTCAATATAACAAAGCGAAAAAAGTGGCAGTGAAAGACGAAGGCGTCGTGTCACAGAAGGAATATGAAAAAGCAAGTACAAACAAATACAGCGCATTTGTTGAAGAGGTTATGAAGGAAATTGATGAAAAATCTGATGTCGATCCATCTGCTGACGGATTAAAGATCTATACGACATTAGATACAAAAGCACAAGATAAACTAGATGAATTAATGGACGGAGACACCGTCGGATTTACTGAAGGCATGCAGGGCGGTGTGACGCTTCTCGATACCAAAAACGGAGAAGTCCGAGCGATTGGTGCGGGACGCAATCAGCCTGTCGGAGGCTTTAACTATGCTACTCAAACTAAGGCACAGCCTGGTTCGACCATAAAACCGATTTTGGACTACGGACCAGTTATTGAAAATAAGAAATGGTCCACATACGAACAAATTGATGACTCAGCTTATACGTATTCTAACGGAAAACCGATTCGTGATTGGGACCGCAAATATCTAGGGCCTATCTCAATGCGTTACGCTCTGGCCCAATCAAGAAATATACCTGCTTTAAAAGCATTCCAGGCAGTCGGTAAAGATACTGCTGTAGACTTTGCAAATGGACTCGGGCTTGGTTTAACAAAAGATAATGTAACAGAGGCCTATTCTATTGGCGGTTTCGGTGGGAACGATGGTGTTTCTCCTCTGACAATGGCAGGTGCATACAGCGCGTTTGGAAATAACGGAACGTATAATGAACCGCATTTTGTAAAATCTATCGAATTTAACGATGGCACGAAGCTTGACTTAACACCAAAATCAAAATCAGCCATGAGTGATTATACTGCGTTTATGATTACAGATATGCTGAAAACAGCTGTGAAGACAGGTACTGGACAGCTTGCACAAGTACCTGGTGTAGAAGTTGCAGGAAAAACAGGAACGACTAACTTTGATGATAATGAAGTCAAAAGGTACAATATCGCTAGCGGTGGCGCCCGAGATTCTTGGTTCGTTGGCTACACACCGCAATATACAGCTGCCGTCTGGACGGGAATGGGAGAAAACGAGGCTGGAAAGAAATCACTTTCAGCTGAAGAGCAAAAAGTTGCAAAGCGCATCTTCGCCCAGCTCATCGCCGATGTCGATGACGGAAGCGGATCATTTGAGAAGCCTGACAGCGTAGTGGAAGCCACCGTAGAAAAAGGTTCTAATCCGGCAAAACTGGCAGGGCCAAATACGCCAAGCGATAAGAAGCTCACAGAGTACTTTGTTAAAGGCACAGCTCCTTCTACTGTTTCTAAAACATATGAGAAAGAAGAAAAAGAGGAAACAGCTAAACTGTCTGGTTTAAACGTGAAATACGATAAAGACAATCAATCTTTAACGTTAAGCTGGAATTACGACGGAGATGCGACCTTTGCTGTTAAGCAATCTGTTGACGGCGGCAGCTACTCGGAAATTCAAAACAGCTCTGCAAAAGAGGCAGTTATTTCGGGTGTGCAGCCAGGATCTGTATACAAATTCGAAGTAACAGCCGTCAGTGATGATGGCAAAAGTACAGCTTCCACATCTTATGAGGTGCCAAAAGCTGAAGACGATGAAGATAAAAAAGACCAGCAACAAACGGATGATGAAAAACAAGATGATGAGAAGACTCAGGATGATACACAAACTGATGATTCTCAAAAAGATGACGGTCAGACGGATCAAGATCAGACAGATGATTCAACAAACGATCAAGACAAAAAACAAGACAATACGAACACCAATCCGTCCGACAACAATAACCAAGACCAATCAAACGATAATGATAACGACAACAGTAACAACCAGGATACGTCGGATGGTGATTCGAACTCTGGTAAGAATGATTCAACAGGTTCTGACACGAATAAAAATAAAACAGACACATCTAATAAAACACAAACAAACTCATCATCCATTGAAAAAACAAATTAAACAAAAAAGCCGTCACCTTTGGGGTGATGGCTTTTTTGGTACACAATAAAAAACCTCCCGTTTTAACAGGAGGTTTTATCGATTCATCGCATGATATTTATAAAAATGCTTTTTCATTTCGGTAATCAGCTCATCAAGCTGAATAAAGCAATGGTATTGGGTCGGCTTAAGAAGAATAAATTCCACTCGTTCAGCCCAATTAATCGGCTTTGCGGGATATGATTTCTCCCTCAGTTCTTGCCAATCGAGCGATTTCACCGGCTCACCTGCTGTCCAATGTAACGAAGCCAGCAAACACACAATGCCCTTTAACATTTCGTTTTGGTCACATCTCGATTTTCGTGTTTGAAAGACTGGGAGAAGTGATGCTTTGATGTCATCCCACACTTCAAATAAAAGCGGAACGTATTTCCCGCTGTCCTCCCATGGCAAATCGCCTTGTAATTCCGTGCAGAAATCAAAATACACGGGATTGGTCTGCAAGGTTTTCTTCATATCCGAGGAACTCTTCTGGCCAAGACTGCGCAAGTATTGCTCATAGGAAGCCAACACTTCTTTTGCTTGCGTCATCGTTTCACCAGTCCTTTTTTATCCCTCTTCTGCCCTTCTCTGCACAAAGAAAGCAGCGGACACTCCGCACAGCGCGGAGATTGGGCTTTACAGTGATATCTGCCGAAGAAAATAAGCCGGTGATGCGTAACGGACCAATCTTCTTTGGGAACCTTGCGCATCAGCGTCTTTTCAACTTCCAGAACCGAGTCCTTCCACCGGCAAATGCCCAATCGTTTGCTGACTCTCTCCACATGGGTATCTACGGCTATGGCCGGCACGCCAAACGCAACGGATACCACTACGTTTGCGGTCTTTCTCCCGACCCCTGGCAGTTTGACAAGCTCATCGCGGTCTCTCGGCACTTCTCCGCCGTAATCTTCAATAATCATTTTACTCAGCTTTTGAATATTTTTCGCTTTATTACGATATAAACCGATTGATTTAATATCCTGCTGAAGCTCTTCCAGCGGAACAGCCAAATAGTCTTCCGGCCGTTTATATTTTTGGAATAATGTTTTGGTCACTCTGTTTACAAGTGCATCTGTACATTGCGCAGATAAAGCAACAGCCACCACTAATTCAAAAGGATTGGAATGAACCAGTTCACACTCCGCATGAGGAAACATGTCACCTATCTTGTC
pCW855	bla colE1 aprE' cat 'lacI PVEG-sgRNA-45deg-antisense 'aprE	Linear	This study	TTGAAGCATTTATCAGGGTTATTGTCTCATGAGCGGATACATATTTGAATGTATTTAGAAAAATAAACAAATAGGGGTTCCGCGCACATTTCCCCGAAAAGTGCCACCTGACGTCTAAGAAACCATTATTATCATGACATTAACCTATAAAAATAGGCGTATCACGAGGCCCTTTCGTCTTCAAGAATTGGCGAGAGATGATATACCTAAATAGAGATAAAATCATCTCAAAAAAATGGGTCTACTAAAATATTATTCCATCTATTACAATAAATTCACAGAATAGTCTTTTAAGTAAGTCTACTCTGAATTTTTTTAAAAGGAGAGGGTAAAGAGTGAGAAGCAAAAAATTGTGGATCAGCTTGTTGTTTGCGTTAACGTTAATCTTTACGATGGCGTTCAGCAACATGTCTGTGCAGGCTGCCGGAAAAAGCAGTACAGAAAAGAAATACATTGTCGGATTTAAACAGACAATGAGTGCCATGAGTTCCGCCAAGAAAAAGGATGTTATTTCTGAAAAAGGCGGAAAGGTTCAAAAGCAATTTAAGTATGTTAACGCGGCCGCAGCAACATTGGATGAAAAAGCTGTAAAAGAATTGAAAAAAGATCCGAGCGTTGCATATGTGGAAGAAGATCATATTGCACATGAATATGCGCAATCTGTTCCTTATGGCATTTCTCAAATTAAAGCGCCGGCTCTTCACTCTCAAGGCTACACAGGCTCTAACGTAAAAGTAGCTGTTATCGACAGCGGAATTGACTCAAGCTTCACTAAATTAAAGTAATAAAGCGTTCTCTAATTTCACAAGAGGACGCTTTATTCTTCCCAAAAATTGTTCAATATTTATCAATAAATCAGTAGTTTTAAAAGTAAGCACCTGTTATTGCAATAAAATTAGCTTATAAAAGCCAGTCATTAGGCCTATCTGACAATTCCTGAATAGAGTTCATAAACAATCCTGCATGATAACCATCACAAACAGAATGATGTACCTGTAAAGATAGCGGTAAATATATTGAATTACCTTTATTAATGAATTTTCCTGCTGTAATAATGGGTAGAAGGTAATTACTATTATTATTGATATTTAAGTTAAACCCAGTAAATGAAGTCCATGGAATAATAGAAAGAGAAAAAGCATTTTCAGGTATAGGTGTTTTGGGAAACAATTTCCCCGAACCATTATATTTCTCTACATCAGAAAGGTATAAATCATAAAACTCTTTGAAGTCATCCTTTACAGGAGTCCAAATACCAGAGAATGTTTTAGATACACCATCAAAAATTGTATAAAGTGGCTCTAACTTATCCCAATAACCTAACTCTCCGTCGCTATTGTAACCAGTTCTAAAAGCTGTATTTGAGTTTATCACCCTTGTCACTAAGAAAATAAATGCAGGGTAAAATTTATATCCTTCTTGTTTTATGTTTCGGTATAAAACACTAATATCAATTTCTGTGGTTATACTAAAAGTCGTTTGTTGGTTCAAATAATGATTAAATATCTCTTTTCTCTTCCAATTGTCTAAATCAATTTTATTAAAGTTCATTTGATATGCCTCCTAAATTTTTATCTAAAGTGAATTTAGGAGGCTTACTTGTCTGCTTTCTTCATTAGAATCAATCCTTTTTTAAAAGTCAATATTACTGGACCGTTAGCGTTTAAGTACATCCTTTCACAATTTGTCTACAGATTAATAATTATTCTTTATTATACAGATCTCCATATAATTTTTGAAGCTTGCGTTGCGCTCACTGCCCGCTTTCCAGTCGGGAAACCTGTCGTGCCAGCTGCATTAATGAATCGGCCAACGCGCGGGGAGAGGCGGTTTGCGTATTGGGCGCCAGGGTGGTTTTTCTTTTCACCAGTGAGACGGGCAACAGCTGATTGCCCTTCACCGCCTGGCCCTGAGAGAGTTGCAGCAAGCGGTCCACGCTGGTTTGCCCCAGCAGGCGAAAATCCTGTTTGATGGTGGTTGACGGCGGGATATAACATGAGCTGTCTTCGGTATCGTCGTATCCCACTACCGAGATATCCGCACCAACGCGCAGCCCGGACTCGGTAATGGCGCGCATTGCGCCCAGCGCCATCTGATCGTTGGCAACCAGCATCGCAGTGGGAACGATGCCCTCATTCAGCATTTGCATGGTTTGTTGAAAACCGGACATGGCACTCCAGTCGCCTTCCCGTTCCGCTATCGGCTGAATTTGATTGCGAGTGAGATATTTATGCCAGCCAGCCAGACGCAGACGCGCCGAGACAGAACTTAATGGGCCCGCTAACAGCGCGATTTGCTGGTGACCCAATGCGACCAGATGCTCCACGCCCAGTCGCGTACCGTCTTCATGGGAGAAAATAATACTGTTGATGGGTGTCTGGTCAGAGACATCAAGAAATAACGCCGGAACATTAGTGCAGGCAGCTTCCACAGCAATGGCATCCTGGTCATCCAGCGGATAGTTAATGATCAGCCCACTGACGCGTTGCGCGAGAAGATTGTGCACCGCCGCTTTACAGGCTTCGACGCCGCTTCGTTCTACCATCGACACCACCACGCTGGCACCCAGTTGATCGGCGCGAGATTTAATCGCCGCGACAATTTGCGACGGCGCGTGCAGGGCCAGACTGGAGGTGGCAACGCCAATCAGCAACGACTGTTTGCCCGCCAGTTGTTGTGCCACGCGGTTGGGAATGTAATTCAGCTCCGCCATCGCCGCTTCCACTTTTTCCCGCGTTTTCGCAGAAACGTGGCTGGCCTGGTTCACCACGCGGGAAACGGTCTGATAAGAGACACCGGCATACTCTGCGACATCGTATAACGTTACTGGTTTTCGAATTCCTTATTAACGTTGATATAATTTAAATTTTATTTGACAAAAATGGGCTCGTGTTGTACAATAAATGTAGATGATTGGCGCACGATCAGTTTTAGAGCTAGAAATAGCAAGTTAAAATAAGGCTAGTCCGTTATCAACTTGAAAAAGTGGCACCGAGTCGGTGCTTTTTTTGAAGCTTGGGCCCGAACAAAAACTCATCTCAGAAGAGGATCTGAATAGCGCCGTCGACCATCATCATCATCATCATTGAGTTTAAACGGTCTCCAGCTTGGCTGTTTTGGCGGATGAGAGAAGATTTTCAGCCTGATACAGATTAAATCAGAACGCAGAAGCGGTCTGATAAAACAGAATTTGCCTGGCGGCAGTAGCGCGGTGGTCCCACCTGACCCCATGCCGAACTCAGAAGTGAAACGCCGTAGCGCCGATGGTAGTGTGGGGTCTCCCCATGCGAGAGTAGGGAACTGCCAGGCATCAAATAAAACGAAAGGCTCAGTCGAAAGACTGGGCCTTTCGTTTTATCTGTTGTTTGTCGGTGAACTGGATGTGTGGAATTGTGAGCGCTCACAATTGACCTGCAGGCATGCCTGCAGGTCGACTCTAGAGGATCCCCGGGCGAGCTCGAATTCGGGCGTTAGCCCAAGCGCATCATTATATGCAGTAAAAGTGCTTGATTCAACAGGAAGCGGCCAATATAGCTGGATTATTAACGGCATTGAGTGGGCCATTTCCAACAATATGGATGTTATCAACATGAGCCTTGGCGGACCTACTGGTTCTACAGCGCTGAAAACAGTCGTTGACAAAGCCGTTTCCAGCGGTATCGTCGTTGCTGCCGCAGCCGGAAACGAAGGTTCATCCGGAAGCACAAGCACAGTCGGCTACCCTGCAAAATATCCTTCTACTATTGCAGTAGGTGCGGTAAACAGCAGCAACCAAAGAGCTTCATTCTCCAGCGCAGGTTCTGAGCTTGATGTGATGGCTCCTGGCGTGTCCATCCAAAGCACACTTCCTGGAGGCACTTACGGCGCTTATAACGGAACGTCCATGGCGACTCCTCACGTTGCCGGAGCAGCAGCGTTAATTCTTTCTAAGCACCCGACTTGGACAAACGCGCAAGTCCGTGATCGTTTAGAAAGCACTGCAACATATCTTGGAAACTCTTTCTACTATGGAAAAGGGTTAATCAACGTACAAGCAGCTGCATCGCGACGCGAGGCTGGATGGCCTTCCCCATTATGATTCTTCTCGCTTCCGGCGGCATCGGGATGCCCGCGTTGCAGGCCATGCTGTCCAGGCAGGTAGATGACGACCATCAGGGACAGCTTCAAGGATCGCTCGCGGCTCTTACCAGCCTAACTTCGATCACTGGACCGCTGATCGTCACGGCGATTTATGCCGCCTCGGCGAGCACATGGAACGGGTTGGCATGGATTGTAGGCGCCGCCCTATACCTTGTCTGCCTCCCCGCGTTGCGTCGCGGTGCATGGAGCCGGGCCACCTCGACCTGAATGGAAGCCGGCGGCACCTCGCTAACGGATTCACCACTCCAAGAATTGGAGCCAATCAATTCTTGCGGAGAACTGTGAATGCGCAAACCAACCCTTGGCAGAACATATCCATCGCGTCCGCCATCTCCAGCAGCCGCACGCGGCGCATCTCGGGCAGCGTTGGGTCCTGGCCACGGGTGCGCATGATCGTGCTCCTGTCGTTGAGGACCCGGCTAGGCTGGCGGGGTTGCCTTACTGGTTAGCAGAATGAATCACCGATACGCGAGCGAACGTGAAGCGACTGCTGCTGCAAAACGTCTGCGACCTGAGCAACAACATGAATGGTCTTCGGTTTCCGTGTTTCGTAAAGTCTGGAAACGCGGAAGTCAGCGCCCTGCACCATTATGTTCCGGATCTGCATCGCAGGATGCTGCTGGCTACCCTGTGGAACACCTACATCTGTATTAACGAAGCGCTGGCATTGACCCTGAGTGATTTTTCTCTGGTCCCGCCGCATCCATACCGCCAGTTGTTTACCCTCACAACGTTCCAGTAACCGGGCATGTTCATCATCAGTAACCCGTATCGTGAGCATCCTCTCTCGTTTCATCGGTATCATTACCCCCATGAACAGAAATCCCCCTTACACGGAGGCATCAGTGACCAAACAGGAAAAAACCGCCCTTAACATGGCCCGCTTTATCAGAAGCCAGACATTAACGCTTCTGGAGAAACTCAACGAGCTGGACGCGGATGAACAGGCAGACATCTGTGAATCGCTTCACGACCACGCTGATGAGCTTTACCGCAGCTGCCTCGCGCGTTTCGGTGATGACGGTGAAAACCTCTGACACATGCAGCTCCCGGAGACGGTCACAGCTTGTCTGTAAGCGGATGCCGGGAGCAGACAAGCCCGTCAGGGCGCGTCAGCGGGTGTTGGCGGGTGTCGGGGCGCAGCCATGACCCAGTCACGTAGCGATAGCGGAGTGTATACTGGCTTAACTATGCGGCATCAGAGCAGATTGTACTGAGAGTGCACCATATGCGGTGTGAAATACCGCACAGATGCGTAAGGAGAAAATACCGCATCAGGCGCTCTTCCGCTTCCTCGCTCACTGACTCGCTGCGCTCGGTCGTTCGGCTGCGGCGAGCGGTATCAGCTCACTCAAAGGCGGTAATACGGTTATCCACAGAATCAGGGGATAACGCAGGAAAGAACATGTGAGCAAAAGGCCAGCAAAAGGCCAGGAACCGTAAAAAGGCCGCGTTGCTGGCGTTTTTCCATAGGCTCCGCCCCCCTGACGAGCATCACAAAAATCGACGCTCAAGTCAGAGGTGGCGAAACCCGACAGGACTATAAAGATACCAGGCGTTTCCCCCTGGAAGCTCCCTCGTGCGCTCTCCTGTTCCGACCCTGCCGCTTACCGGATACCTGTCCGCCTTTCTCCCTTCGGGAAGCGTGGCGCTTTCTCATAGCTCACGCTGTAGGTATCTCAGTTCGGTGTAGGTCGTTCGCTCCAAGCTGGGCTGTGTGCACGAACCCCCCGTTCAGCCCGACCGCTGCGCCTTATCCGGTAACTATCGTCTTGAGTCCAACCCGGTAAGACACGACTTATCGCCACTGGCAGCAGCCACTGGTAACAGGATTAGCAGAGCGAGGTATGTAGGCGGTGCTACAGAGTTCTTGAAGTGGTGGCCTAACTACGGCTACACTAGAAGGACAGTATTTGGTATCTGCGCTCTGCTGAAGCCAGTTACCTTCGGAAAAAGAGTTGGTAGCTCTTGATCCGGCAAACAAACCACCGCTGGTAGCGGTGGTTTTTTTGTTTGCAAGCAGCAGATTACGCGCAGAAAAAAAGGATCTCAAGAAGATCCTTTGATCTTTTCTACGGGGTCTGACGCTCAGTGGAACGAAAACTCACGTTAAGGGATTTTGGTCATGAGATTATCAAAAAGGATCTTCACCTAGATCCTTTTAAATTAAAAATGAAGTTTTAAATCAATCTAAAGTATATATGAGTAAACTTGGTCTGACAGTTACCAATGCTTAATCAGTGAGGCACCTATCTCAGCGATCTGTCTATTTCGTTCATCCATAGTTGCCTGACTCCCCGTCGTGTAGATAACTACGATACGGGAGGGCTTACCATCTGGCCCCAGTGCTGCAATGATACCGCGAGACCCACGCTCACCGGCTCCAGATTTATCAGCAATAAACCAGCCAGCCGGAAGGGCCGAGCGCAGAAGTGGTCCTGCAACTTTATCCGCCTCCATCCAGTCTATTAATTGTTGCCGGGAAGCTAGAGTAAGTAGTTCGCCAGTTAATAGTTTGCGCAACGTTGTTGCCATTGCTGCAGGCATCGTGGTGTCACGCTCGTCGTTTGGTATGGCTTCATTCAGCTCCGGTTCCCAACGATCAAGGCGAGTTACATGATCCCCCATGTTGTGCAAAAAAGCGGTTAGCTCCTTCGGTCCTCCGATCGTTGTCAGAAGTAAGTTGGCCGCAGTGTTATCACTCATGGTTATGGCAGCACTGCATAATTCTCTTACTGTCATGCCATCCGTAAGATGCTTTTCTGTGACTGGTGAGTACTCAACCAAGTCATTCTGAGAATAGTGTATGCGGCGACCGAGTTGCTCTTGCCCGGCGTCAACACGGGATAATACCGCGCCACATAGCAGAACTTTAAAAGTGCTCATCATTGGAAAACGTTCTTCGGGGCGAAAACTCTCAAGGATCTTACCGCTGTTGAGATCCAGTTCGATGTAACCCACTCGTGCACCCAACTGATCTTCAGCATCTTTTACTTTCACCAGCGTTTCTGGGTGAGCAAAAACAGGAAGGCAAAATGCCGCAAAAAAGGGAATAAGGGCGACACGGAAATGTTGAATACTCATACTCTTCCTTTTTCAATATTT
pCW857	bla colE1 aprE' cat 'lacI PVEG-sgRNA-135deg-antisense 'aprE	Linear	This study	TTGAAGCATTTATCAGGGTTATTGTCTCATGAGCGGATACATATTTGAATGTATTTAGAAAAATAAACAAATAGGGGTTCCGCGCACATTTCCCCGAAAAGTGCCACCTGACGTCTAAGAAACCATTATTATCATGACATTAACCTATAAAAATAGGCGTATCACGAGGCCCTTTCGTCTTCAAGAATTGGCGAGAGATGATATACCTAAATAGAGATAAAATCATCTCAAAAAAATGGGTCTACTAAAATATTATTCCATCTATTACAATAAATTCACAGAATAGTCTTTTAAGTAAGTCTACTCTGAATTTTTTTAAAAGGAGAGGGTAAAGAGTGAGAAGCAAAAAATTGTGGATCAGCTTGTTGTTTGCGTTAACGTTAATCTTTACGATGGCGTTCAGCAACATGTCTGTGCAGGCTGCCGGAAAAAGCAGTACAGAAAAGAAATACATTGTCGGATTTAAACAGACAATGAGTGCCATGAGTTCCGCCAAGAAAAAGGATGTTATTTCTGAAAAAGGCGGAAAGGTTCAAAAGCAATTTAAGTATGTTAACGCGGCCGCAGCAACATTGGATGAAAAAGCTGTAAAAGAATTGAAAAAAGATCCGAGCGTTGCATATGTGGAAGAAGATCATATTGCACATGAATATGCGCAATCTGTTCCTTATGGCATTTCTCAAATTAAAGCGCCGGCTCTTCACTCTCAAGGCTACACAGGCTCTAACGTAAAAGTAGCTGTTATCGACAGCGGAATTGACTCAAGCTTCACTAAATTAAAGTAATAAAGCGTTCTCTAATTTCACAAGAGGACGCTTTATTCTTCCCAAAAATTGTTCAATATTTATCAATAAATCAGTAGTTTTAAAAGTAAGCACCTGTTATTGCAATAAAATTAGCTTATAAAAGCCAGTCATTAGGCCTATCTGACAATTCCTGAATAGAGTTCATAAACAATCCTGCATGATAACCATCACAAACAGAATGATGTACCTGTAAAGATAGCGGTAAATATATTGAATTACCTTTATTAATGAATTTTCCTGCTGTAATAATGGGTAGAAGGTAATTACTATTATTATTGATATTTAAGTTAAACCCAGTAAATGAAGTCCATGGAATAATAGAAAGAGAAAAAGCATTTTCAGGTATAGGTGTTTTGGGAAACAATTTCCCCGAACCATTATATTTCTCTACATCAGAAAGGTATAAATCATAAAACTCTTTGAAGTCATCCTTTACAGGAGTCCAAATACCAGAGAATGTTTTAGATACACCATCAAAAATTGTATAAAGTGGCTCTAACTTATCCCAATAACCTAACTCTCCGTCGCTATTGTAACCAGTTCTAAAAGCTGTATTTGAGTTTATCACCCTTGTCACTAAGAAAATAAATGCAGGGTAAAATTTATATCCTTCTTGTTTTATGTTTCGGTATAAAACACTAATATCAATTTCTGTGGTTATACTAAAAGTCGTTTGTTGGTTCAAATAATGATTAAATATCTCTTTTCTCTTCCAATTGTCTAAATCAATTTTATTAAAGTTCATTTGATATGCCTCCTAAATTTTTATCTAAAGTGAATTTAGGAGGCTTACTTGTCTGCTTTCTTCATTAGAATCAATCCTTTTTTAAAAGTCAATATTACTGGACCGTTAGCGTTTAAGTACATCCTTTCACAATTTGTCTACAGATTAATAATTATTCTTTATTATACAGATCTCCATATAATTTTTGAAGCTTGCGTTGCGCTCACTGCCCGCTTTCCAGTCGGGAAACCTGTCGTGCCAGCTGCATTAATGAATCGGCCAACGCGCGGGGAGAGGCGGTTTGCGTATTGGGCGCCAGGGTGGTTTTTCTTTTCACCAGTGAGACGGGCAACAGCTGATTGCCCTTCACCGCCTGGCCCTGAGAGAGTTGCAGCAAGCGGTCCACGCTGGTTTGCCCCAGCAGGCGAAAATCCTGTTTGATGGTGGTTGACGGCGGGATATAACATGAGCTGTCTTCGGTATCGTCGTATCCCACTACCGAGATATCCGCACCAACGCGCAGCCCGGACTCGGTAATGGCGCGCATTGCGCCCAGCGCCATCTGATCGTTGGCAACCAGCATCGCAGTGGGAACGATGCCCTCATTCAGCATTTGCATGGTTTGTTGAAAACCGGACATGGCACTCCAGTCGCCTTCCCGTTCCGCTATCGGCTGAATTTGATTGCGAGTGAGATATTTATGCCAGCCAGCCAGACGCAGACGCGCCGAGACAGAACTTAATGGGCCCGCTAACAGCGCGATTTGCTGGTGACCCAATGCGACCAGATGCTCCACGCCCAGTCGCGTACCGTCTTCATGGGAGAAAATAATACTGTTGATGGGTGTCTGGTCAGAGACATCAAGAAATAACGCCGGAACATTAGTGCAGGCAGCTTCCACAGCAATGGCATCCTGGTCATCCAGCGGATAGTTAATGATCAGCCCACTGACGCGTTGCGCGAGAAGATTGTGCACCGCCGCTTTACAGGCTTCGACGCCGCTTCGTTCTACCATCGACACCACCACGCTGGCACCCAGTTGATCGGCGCGAGATTTAATCGCCGCGACAATTTGCGACGGCGCGTGCAGGGCCAGACTGGAGGTGGCAACGCCAATCAGCAACGACTGTTTGCCCGCCAGTTGTTGTGCCACGCGGTTGGGAATGTAATTCAGCTCCGCCATCGCCGCTTCCACTTTTTCCCGCGTTTTCGCAGAAACGTGGCTGGCCTGGTTCACCACGCGGGAAACGGTCTGATAAGAGACACCGGCATACTCTGCGACATCGTATAACGTTACTGGTTTTCGAATTCCTTATTAACGTTGATATAATTTAAATTTTATTTGACAAAAATGGGCTCGTGTTGTACAATAAATGTATCAGCGTGAAGACTTGCTCGTTTTAGAGCTAGAAATAGCAAGTTAAAATAAGGCTAGTCCGTTATCAACTTGAAAAAGTGGCACCGAGTCGGTGCTTTTTTTGAAGCTTGGGCCCGAACAAAAACTCATCTCAGAAGAGGATCTGAATAGCGCCGTCGACCATCATCATCATCATCATTGAGTTTAAACGGTCTCCAGCTTGGCTGTTTTGGCGGATGAGAGAAGATTTTCAGCCTGATACAGATTAAATCAGAACGCAGAAGCGGTCTGATAAAACAGAATTTGCCTGGCGGCAGTAGCGCGGTGGTCCCACCTGACCCCATGCCGAACTCAGAAGTGAAACGCCGTAGCGCCGATGGTAGTGTGGGGTCTCCCCATGCGAGAGTAGGGAACTGCCAGGCATCAAATAAAACGAAAGGCTCAGTCGAAAGACTGGGCCTTTCGTTTTATCTGTTGTTTGTCGGTGAACTGGATGTGTGGAATTGTGAGCGCTCACAATTGACCTGCAGGCATGCCTGCAGGTCGACTCTAGAGGATCCCCGGGCGAGCTCGAATTCGGGCGTTAGCCCAAGCGCATCATTATATGCAGTAAAAGTGCTTGATTCAACAGGAAGCGGCCAATATAGCTGGATTATTAACGGCATTGAGTGGGCCATTTCCAACAATATGGATGTTATCAACATGAGCCTTGGCGGACCTACTGGTTCTACAGCGCTGAAAACAGTCGTTGACAAAGCCGTTTCCAGCGGTATCGTCGTTGCTGCCGCAGCCGGAAACGAAGGTTCATCCGGAAGCACAAGCACAGTCGGCTACCCTGCAAAATATCCTTCTACTATTGCAGTAGGTGCGGTAAACAGCAGCAACCAAAGAGCTTCATTCTCCAGCGCAGGTTCTGAGCTTGATGTGATGGCTCCTGGCGTGTCCATCCAAAGCACACTTCCTGGAGGCACTTACGGCGCTTATAACGGAACGTCCATGGCGACTCCTCACGTTGCCGGAGCAGCAGCGTTAATTCTTTCTAAGCACCCGACTTGGACAAACGCGCAAGTCCGTGATCGTTTAGAAAGCACTGCAACATATCTTGGAAACTCTTTCTACTATGGAAAAGGGTTAATCAACGTACAAGCAGCTGCATCGCGACGCGAGGCTGGATGGCCTTCCCCATTATGATTCTTCTCGCTTCCGGCGGCATCGGGATGCCCGCGTTGCAGGCCATGCTGTCCAGGCAGGTAGATGACGACCATCAGGGACAGCTTCAAGGATCGCTCGCGGCTCTTACCAGCCTAACTTCGATCACTGGACCGCTGATCGTCACGGCGATTTATGCCGCCTCGGCGAGCACATGGAACGGGTTGGCATGGATTGTAGGCGCCGCCCTATACCTTGTCTGCCTCCCCGCGTTGCGTCGCGGTGCATGGAGCCGGGCCACCTCGACCTGAATGGAAGCCGGCGGCACCTCGCTAACGGATTCACCACTCCAAGAATTGGAGCCAATCAATTCTTGCGGAGAACTGTGAATGCGCAAACCAACCCTTGGCAGAACATATCCATCGCGTCCGCCATCTCCAGCAGCCGCACGCGGCGCATCTCGGGCAGCGTTGGGTCCTGGCCACGGGTGCGCATGATCGTGCTCCTGTCGTTGAGGACCCGGCTAGGCTGGCGGGGTTGCCTTACTGGTTAGCAGAATGAATCACCGATACGCGAGCGAACGTGAAGCGACTGCTGCTGCAAAACGTCTGCGACCTGAGCAACAACATGAATGGTCTTCGGTTTCCGTGTTTCGTAAAGTCTGGAAACGCGGAAGTCAGCGCCCTGCACCATTATGTTCCGGATCTGCATCGCAGGATGCTGCTGGCTACCCTGTGGAACACCTACATCTGTATTAACGAAGCGCTGGCATTGACCCTGAGTGATTTTTCTCTGGTCCCGCCGCATCCATACCGCCAGTTGTTTACCCTCACAACGTTCCAGTAACCGGGCATGTTCATCATCAGTAACCCGTATCGTGAGCATCCTCTCTCGTTTCATCGGTATCATTACCCCCATGAACAGAAATCCCCCTTACACGGAGGCATCAGTGACCAAACAGGAAAAAACCGCCCTTAACATGGCCCGCTTTATCAGAAGCCAGACATTAACGCTTCTGGAGAAACTCAACGAGCTGGACGCGGATGAACAGGCAGACATCTGTGAATCGCTTCACGACCACGCTGATGAGCTTTACCGCAGCTGCCTCGCGCGTTTCGGTGATGACGGTGAAAACCTCTGACACATGCAGCTCCCGGAGACGGTCACAGCTTGTCTGTAAGCGGATGCCGGGAGCAGACAAGCCCGTCAGGGCGCGTCAGCGGGTGTTGGCGGGTGTCGGGGCGCAGCCATGACCCAGTCACGTAGCGATAGCGGAGTGTATACTGGCTTAACTATGCGGCATCAGAGCAGATTGTACTGAGAGTGCACCATATGCGGTGTGAAATACCGCACAGATGCGTAAGGAGAAAATACCGCATCAGGCGCTCTTCCGCTTCCTCGCTCACTGACTCGCTGCGCTCGGTCGTTCGGCTGCGGCGAGCGGTATCAGCTCACTCAAAGGCGGTAATACGGTTATCCACAGAATCAGGGGATAACGCAGGAAAGAACATGTGAGCAAAAGGCCAGCAAAAGGCCAGGAACCGTAAAAAGGCCGCGTTGCTGGCGTTTTTCCATAGGCTCCGCCCCCCTGACGAGCATCACAAAAATCGACGCTCAAGTCAGAGGTGGCGAAACCCGACAGGACTATAAAGATACCAGGCGTTTCCCCCTGGAAGCTCCCTCGTGCGCTCTCCTGTTCCGACCCTGCCGCTTACCGGATACCTGTCCGCCTTTCTCCCTTCGGGAAGCGTGGCGCTTTCTCATAGCTCACGCTGTAGGTATCTCAGTTCGGTGTAGGTCGTTCGCTCCAAGCTGGGCTGTGTGCACGAACCCCCCGTTCAGCCCGACCGCTGCGCCTTATCCGGTAACTATCGTCTTGAGTCCAACCCGGTAAGACACGACTTATCGCCACTGGCAGCAGCCACTGGTAACAGGATTAGCAGAGCGAGGTATGTAGGCGGTGCTACAGAGTTCTTGAAGTGGTGGCCTAACTACGGCTACACTAGAAGGACAGTATTTGGTATCTGCGCTCTGCTGAAGCCAGTTACCTTCGGAAAAAGAGTTGGTAGCTCTTGATCCGGCAAACAAACCACCGCTGGTAGCGGTGGTTTTTTTGTTTGCAAGCAGCAGATTACGCGCAGAAAAAAAGGATCTCAAGAAGATCCTTTGATCTTTTCTACGGGGTCTGACGCTCAGTGGAACGAAAACTCACGTTAAGGGATTTTGGTCATGAGATTATCAAAAAGGATCTTCACCTAGATCCTTTTAAATTAAAAATGAAGTTTTAAATCAATCTAAAGTATATATGAGTAAACTTGGTCTGACAGTTACCAATGCTTAATCAGTGAGGCACCTATCTCAGCGATCTGTCTATTTCGTTCATCCATAGTTGCCTGACTCCCCGTCGTGTAGATAACTACGATACGGGAGGGCTTACCATCTGGCCCCAGTGCTGCAATGATACCGCGAGACCCACGCTCACCGGCTCCAGATTTATCAGCAATAAACCAGCCAGCCGGAAGGGCCGAGCGCAGAAGTGGTCCTGCAACTTTATCCGCCTCCATCCAGTCTATTAATTGTTGCCGGGAAGCTAGAGTAAGTAGTTCGCCAGTTAATAGTTTGCGCAACGTTGTTGCCATTGCTGCAGGCATCGTGGTGTCACGCTCGTCGTTTGGTATGGCTTCATTCAGCTCCGGTTCCCAACGATCAAGGCGAGTTACATGATCCCCCATGTTGTGCAAAAAAGCGGTTAGCTCCTTCGGTCCTCCGATCGTTGTCAGAAGTAAGTTGGCCGCAGTGTTATCACTCATGGTTATGGCAGCACTGCATAATTCTCTTACTGTCATGCCATCCGTAAGATGCTTTTCTGTGACTGGTGAGTACTCAACCAAGTCATTCTGAGAATAGTGTATGCGGCGACCGAGTTGCTCTTGCCCGGCGTCAACACGGGATAATACCGCGCCACATAGCAGAACTTTAAAAGTGCTCATCATTGGAAAACGTTCTTCGGGGCGAAAACTCTCAAGGATCTTACCGCTGTTGAGATCCAGTTCGATGTAACCCACTCGTGCACCCAACTGATCTTCAGCATCTTTTACTTTCACCAGCGTTTCTGGGTGAGCAAAAACAGGAAGGCAAAATGCCGCAAAAAAGGGAATAAGGGCGACACGGAAATGTTGAATACTCATACTCTTCCTTTTTCAATATTT
pCW859	addB addA erm ylsB gerPF gerPE gerPD gerPC gerPB gerPA yisI 'yisJ	Linear	This study	AAGTGGTTCGCCTCATGGATACAACCCTTCAAGAGGGACGTTCAAATATCATAAACGCCGGCTTGAAAAAAGACGGCTCTCTCAGATCAGACTCAGCAGCAGTCGGTGAAAAGGAATTTGATCTTTTGACAAAGCATGTGCGCCGCACCTTCCAAGAAGCGGGCGAACAAATCACCGACGGGCGCGTATCCATTGAGCCGTACAAAATGAAGAACAAGACGCCGTGCACATACTGTGCGTTCAAATCAGTATGCCAATTTGATGAATCACTGGAAGAAAACGAGTATCGCCCATTAAAGGCTGAAAAGGACAAGACAATACTTGAGTGGATAAAAAAGGAGGCGGATGGCAATGAACATTCCTAAACCGGCAGACAGCACATGGACAGATGACCAATGGAATGCCATTGTTTCAACCGGCCAGGATATTCTTGTGGCAGCGGCTGCGGGCTCTGGTAAAACCGCTGTGCTCGTTGAACGAATGATTCGGAAAATCACCGCGGAGGAAAACCCAATAGATGTAGACCGTCTTCTCGTTGTGACATTTACAAACGCCTCAGCGGCAGAGATGAAGCACCGAATCGCAGAAGCCTTGGAAAAAGAGCTTGTACAGCGCCCCGGCTCGCTGCATATTAGACGCCAGCTGTCTCTTTTAAACCGGGCCAGCATTTCGACGCTCCATTCCTTTTGCCTGCAAGTGCTGAAGAAATATTACTACTTGATCGATCTTGATCCGGGCTTTCGGATAGCTGATCAGACGGAAGGCGAGCTGATCGGGGATGAAGTGCTTGACGAGCTGTTTGAAGACGAATACGCAAAGGGCGAAAAGGCGTTTTTTGAGCTTGTTGACCGCTATACGACAGACCGGCATGATCTGGATCTGCAATTTCTCGTTAAACAGGTGTACGAGTATTCCCGATCCCATCCCAACCCGGAGGCGTGGCTGGAAAGCTTTGTTCATTTGTATGATGTATCAGAAAAGAGCGCCATCGAGGAGCTGCCGTTTTATCAATATGTCAAAGAAGATATTGCAATGGTGCTTAACGGGGCGAAGGAAAAGCTCTTGCGCGCGCTTGAGCTGACGAAAGCGCCGGGCGGCCCGGCGCCGCGTGCTGACAATTTTCTTGATGATCTTGCTCAGATTGATGAACTGATTCAGCATCAGGACGATTTCAGTGAACTATATAAGCGGGTGCCCGCCGTCTCTTTTAAGCGTGCCAAAGCAGTAAAAGGGGATGAGTTCGATCCAGCGCTCCTTGATGAGGCGACAGATTTGAGGAACGGCGCAAAAAAACTGCTTGAAAAGCTCAAAACCGACTACTTCACGCGAAGTCCTGAACAGCACTTGAAAAGCCTAGCCGAGATGAAGCCTGTCATTGAAACGCTCGTACAGCTTGTCATCAGCTATGGAAAACGATTCGAAGCTGCGAAACAGGAAAAATCAATCATCGATTTTTCGGATTTGGAGCATTACTGTTTAGCGATTTTGACAGCTGAGAATGACAAAGGTGAACGTGAGCCGAGCGAGGCTGCAAGGTTTTATCAGGAACAGTTTCATGAGGTGCTCGTTGACGAATATCAGGATACCAACCTCGTGCAGGAATCGATTCTGCAGCTCGTCACAAGCGGTCCGGAGGAGACTGGTAACCTGTTTATGGTAGGAGATGTCAAACAGTCGATTTATCGATTCAGGCTTGCGGAGCCGCTTCTTTTCCTCTCTAAATACAAACGGTTTACAGAGAGCGGAGAAGGCACGGGGCGGAAAATCGATTTAAATAAAAATTTCCGAAGCCGGGCTGATATTTTAGACAGCACAAACTTTTTATTTAAACAGCTGATGGGCGGCAAAATCGGTGAGGTCGATTATGACGAGCAGGCTGAGCTGAAGCTTGGTGCAGCGTATCCGGACAATGACGAGACGGAAACAGAGCTGCTGCTGATCGACAACGCAGAAGATACGGATGCAAGCGAGGAAGCAGAAGAGCTTGAAACGGTGCAGTTTGAGGCAAAAGCCATCGCTAAGGAAATTCGTAAGCTGATTTCATCGCCGTTTAAGGTGTATGACGGAAAAAAGAAAACACATCGCAATATTCAATACCGAGATATCGTGATTTTGCTCCGTTCGATGCCGTGGGCTCCGCAAATCATGGAGGAGCTGAGAGCACAGGGCATACCGGTTTACGCCAATTTAACGTCAGGCTATTTTGAAGCGGTCGAAGTCGCCGTCGCGCTTTCTGTGCTGAAGGTGATTGATAATCCGTATCAGGATATACCGCTTGCCTCTGTGCTGCGCTCACCGATTGTCGGAGCAGATGAAAACGAGCTGTCTTTGATCCGGCTTGAAAATAAAAAAGCGCCGTACTATGAGGCGATGAAAGACTACCTGGCTGCTGGTGACCGGAGCGATGAGCTTTATCAAAAGTTAAATACGTTTTACGGACATCTGCAAAAATGGCGCGCGTTTTCGAAAAACCACTCAGTATCTGAGCTGATTTGGGAAGTGTACCGCGACACCAAATATATGGATTATGTCGGCGGCATGCCGGGCGGAAAACAGCGCCAGGCCAATTTGCGTGTTCTTTATGACAGGGCGCGTCAATATGAATCAACGGCATTTCGCGGCTTGTTCCGTTTCCTGCGGTTTATCGAACGCATGCAGGAGCGGGGCGATGATCTTGGTACGGCGAGAGCGCTCAGCGAGCAGGAGGATGTTGTCCGCTTAATGACGATCCACAGCAGCAAAGGGCTCGAATTTCCAGTCGTGTTTGTAGCAGGTCTCGGCCGGAATTTCAACATGATGGATTTGAACAAATCGTACCTGCTGGATAAGGAGCTCGGATTTGGCACGAAGTATATTCATCCGCAATTACGCATCAGCTATCCGACACTTCCGCTCATTGCGATGAAGAAAAAAATGCGCAGGGAGCTGCTGTCAGAGGAATTGCGTGTGCTCTATGTTGCATTAACGAGAGCGAAGGAAAAGCTGTTTCTGATTGGCTCATGTAAGGATCATCAGAAACAGCTTGCAAAATGGCAGGCATCCGCGTCCCAAACTGATTGGCTTCTGCCGGAATTTGACCGCTATCAGGCGAGAACGTATCTAGATTTCATTGGGCCGGCTCTTGCCAGGCACAGAGACTTGGGGGATTTGGCTGGTGTGCCAGCACACGCTGACATCTCAGGTCACCCGGCTCGTTTTGCCGTTCAAATGATCCATTCCTATGATTTGCTTGATGATGATCTGGAAGAAAGAATGGAAGAAAAAAGCGAGCGCCTAGAAGCGATCCGCCGAGGTGAACCAGTTCCCGGCTCGTTTGCGTTTGATGAAAAAGCCCGCGAGCAGCTGAGCTGGACCTACCCGCATCAAGAAGTGACGCAAATTCGGACAAAGCAATCAGTTTCTGAGATCAAGAGAAAAAGAGAGTACGAGGATGAATACAGCGGCAGGGCCCCTGTAAAACCGGCTGATGGAAGCATTCTGTACAGACGTCCCGCTTTTATGATGAAAAAAGGCCTGACAGCGGCAGAGAAAGGGACTGCCATGCATACGGTTATGCAGCATATCCCGCTGTCACATGTGCCGTCGATAGAAGAAGCTGAGCAGACGGTTCACAGGCTTTATGAAAAAGAGCTTCTCACTGAAGAACAAAAAGACGCTATTGATATAGAAGAAATCGTGCAATTTTTCCATACAGAAATCGGCGGACAGCTGATCGGTGCTAAGTGGAAGGACCGGGAAATACCATTCAGCTTAGCGCTTCCGGCCAAGGAGATCTATCCTGATGCACACGAGGCAGATGAGCCGCTTTTAGTGCAGGGTATTATTGACTGTCTCTATGAAACTGAGGACGGATTATATCTATTGGATTATAAGTCGGACCGGATTGAGGGCAAATTCCAGCATGGATTTGAAGGAGCGGCCCCGATCTTGAAGAAACGATATGAAACGCAAATTCAGCTGTACACGAAGGCAGTGGAGCAAATTGCAAAAACAAAGGTAAAGGGATGTGCGCTTTATTTCTTTGACGGAGGGCACATTCTGACATTATAGCGAGATCCATAAGCTCCGGAATTTCAGGCGGAGCGGGTCTCGTTTTCTACTTAAGAGTGTGTTGATAGTGCAGTATCTTAAAATTTTGTATAATAGGAATTGAAGTTAAATTAGATGCTAAAAATTTGTAATTAAGAAGGAGTGATTACATGAACAAAAATATAAAATATTCTCAAAACTTTTTAACGAGTGAAAAAGTACTCAACCAAATAATAAAACAATTGAATTTAAAAGAAACCGATACCGTTTACGAAATTGGAACAGGTAAAGGGCATTTAACGACGAAACTGGCTAAAATAAGTAAACAGGTAACGTCTATTGAATTAGACAGTCATCTATTCAACTTATCGTCAGAAAAATTAAAACTGAATACTCGTGTCACTTTAATTCACCAAGATATTCTACAGTTTCAATTCCCTAACAAACAGAGGTATAAAATTGTTGGGAGTATTCCTTACCATTTAAGCACACAAATTATTAAAAAAGTGGTTTTTGAAAGCCATGCGTCTGACATCTATCTGATTGTTGAAGAAGGATTCTACAAGCGTACCTTGGATATTCACCGAACACTAGGGTTGCTCTTGCACACTCAAGTCTCGATTCAGCAATTGCTTAAGCTGCCAGCGGAATGCTTTCATCCTAAACCAAAAGTAAACAGTGTCTTAATAAAACTTACCCGCCATACCACAGATGTTCCAGATAAATATTGGAAGCTATATACGTACTTTGTTTCAAAATGGGTCAATCGAGAATATCGTCAACTGTTTACTAAAAATCAGTTTCATCAAGCAATGAAACACGCCAAAGTAAACAATTTAAGTACCGTTACTTATGAGCAAGTATTGTCTATTTTTAATAGTTATCTATTATTTAACGGGAGGAAATAATTCTATGAGTCGCTTTTGTAAATTTGGAAAGTTACACGGGGAGGAGCGGATATGGCAAAGCAGATTGCCGGAATATGTGAGCTGTGCGGCCGGAGCGATGTCCAGCTGACAGAGCATCATCTTACACCGAAAGAGGAAGGCGGAACGTTTTTGCCGACAGCGATGCTCTGTATTCCTTGTCATAAACAGATTCATGCCTTATATACCAATCAAGAGCTCGCTGTACGTTTAAATGGAATGGCTGAACTCAGAAGCGATCCAGAGCTTGCCCGGTTTGTCAAATGGATCAGAAAACAGCCGCCTGAGAAGCTGATCAAAACTAAGAAATCAAATGAACGAAAAAAGAAAAAATGACTAAAAAGCAGCCCTCTCTTTGCAGAGCGGCTGCTTTTATCCGTTTCCAACCATATCCTGATCGTTGACATCGGGGTCTATATAATTTGTCGCGTTGACTGCATTATTTAATAGAAGGAAATCTCCCGTGTTTCCTGCTCCCGAACCGAGCGCAGATTTTGAAGAGCTTTTCGGAGAAAGGTAAAAGGAATCACCAAAGTTTACGACTCCGCCCGATATGGAATTGATAGCTATAGGCCCGACAATTGCTGGCATAAACGACACCCTTTATCGAAGTCTCTGTTTATTATATGTTCTTGGCGGGCGATTGTGAGCGCGGAGACTGAATCTGTCTGATATGTTTGAGTCTCGCATCACCGCGAATAAGCGAAGCTGATCCGGCATGTAAAACAGAAGAGGCTGAGACCCCTTGAATTTTGATGCTGCGAACATAAATAGCCGGCACCTCGTGGCAAAACGCGCTTTGTACACCTGTTTCGGGGAGCGGCTTCACGGCCTGCTGCTGAAAGATCTGATACTCCTTTTTGTTAAATGAGCCTTCATTATGGTAAAACGTGGACAGAGAACGCTGCACAGCAAATACTTTTACACTCATATCGATTTCATTTGTGTCGCCAACTTGAAACACACTTGCGATCCCGAGAGAATTAAACTTAACTAGTCTGATGCGCGATATGCGTTTAAGCATTATTCTGGCGCAAGCGGAGCAAACGGCCCAATAATAAGAGATTCAGGCGGTGTATCAAAAATAGAAGACAGGTAGATGGATTCAGTGTCTCCGATGTGGAAAACGGAGGAACTGGACACACCGTTCATCCGAATATCCCCGACTTCCAAGCTGCGGTTGATGACTGTAAAGATCATGCTTGCTCATCTCCTTTCATTTCTGATGGAATATGCTCCAGAAAGTGTTCTACAGCGCGGATGACATCACGCTTCACATGCTCAGCGATATGTTCTGCATATTGTGCAGGCGGTGTATTTTCTTCTTTTTTGATATGGGACATATAATAGTGAATCCTGCTGTCCATTTGTTTTCTGATGTCTTCAATAACATGATGTCTGTTTGTATCGTCAAGTCTGCTGTCATATTGATTTTCAAGCTGTTCCAAAATATCTGGGATTTCCTCGGTTAAGTACATGTCGACATTCTGGCGGATCTGCTGCATGAGCTGAGCGCTCTCTTCCTGCTGCATCATCCCGATTTGCGGTGTCGACTGGCTGACGTCAAAGTTTTGGACGCTGTTCGGGTCAGTCGGATTTAAACCGATATTCAAAGTCCCGTCGAGCCTTTCGATTTTCAGCTGATCAAATTTATACTCCACACGCTCAATGGTAGTGGCCGGCCGCTGTTTCATCGTATTCATTTCAGTTTGAATCTCTTTCAGCTGACGTTCGAGCTGCTGAATGTGAATCGCCTGCTGCTGAACGAAGGAATTCAAGTTTTGCAGGTAAGAGGAAACAGATTGATCATACATGTTCTTCACCTCTTTCATATGATTAACGGCCAGGAGGCTGGAGCGGGACCAATGAACCTGTGTCGGGCTCCTGCAGCTGGAGCGGTTGCCCTGAGCCAGAAACTTCTGGTGCCGGCTCTACATAGCTTCCTGTATTATACAAATTTGACAGTGACTTGATTGATCCGGCGCTCCCGATTTGCAGAATGGAGGAGTTGCTGATTGATTCCAGCCGGAGATAGTTGATTTGAATGGTTTGATTAATATAGAAGTTCATGAGCCTCACTCCTTTTACGCATTGGCCACGATCGGCTGATCAACCGCATCATTGTCATACACATTCGTCGCGTTTTGATAATTCATCACCTTGAGGCTGTCGCCGGTATTAAAGCTGCCAGCACCGGCAAACGTTCTGACCTGAGCCTGAGGAGAAATCGTAATGCAGTCCCCGATGTGAACGACTCCGCTCGTACCAATCGCATTAATTTTAAACGCTCCGACAATGGCCGGCATACGAGCACATCCTTTGTTGAAAAATTAAAAAAAGACAGGTAAAGTGAAATGACAATTCCGATTTCAATTGGGCTATTCACGATAGCTTATGACAAACGCACATATGTGTGAGAGAAATTTTAAGGGGACATATCGGCTCTTTGTGAAAGCGTTTTATTTTTTCGGGCCGTTATGTTTAAACATGGCAAAAGAGGATGTTGGGTATAAATTGAGCGGAAATGCGGCGAAGGATGCCGCTATCCGCCTATGGTGATTTTTGTTTATTTCTTTGGTGTTTTTGCGTGTAGAATGCTTTTTGGAGTATGTCGTGCTGCGGTATTCGATTTTTGGGCGGGCACATTCTCGCCCTGAGGTATATCTCAGAAGTGCTGAGCAAAAATCGGAGTTAAATGTGGTGTATTCTAATTGTTATAGAAAATGATTTACATACGGGAGTTTTCAAGATATCTCCCAAAAATCATTTCTTCTTTAATCCGGGTATTCAGCAGGATATCCAGCTCTTGGCTGCATTGAATCGTTTCTTTTGAATTCATGCCGTATTTTTGTGCGGTTTCAATTAGTGTGATCCTCATTTCTTCAATTTTACTGTTCATTACGCTATCTCCAATTCTAGATTTTATTTTGATATAAATACAGGATATCGTTAGTATAACCTATTTTGGCTCAAAAGGTTGCCTTTCGTCAATTTGACTAAAAAAGCGACAATTTTTGCTGCGGCCTTTTTTAATGGAGAAAGGACTAAAGTCTTGCTAAGTGTGCTTGCAAAAAGTCCTGCCGTTCCTCAATTTCTCTAAGTATGTTGGTCTGCTCCTTTTCGATTTGAAAGGGGCTTTTTTTGATAAAAGGATCATCAGCAGCACTTTGACAAATGTCAAGGTGCCATTCGTTGATGAGAGGAGATAATCGTTCAATAGTAAACGACCGCTTCAGCACGTTTTTCATTAAGGTGTGATATTGCGACCTGAAGGCGGGAATGGATAGAAGCCTTGACGAAAGCGTCTTTCCTTTTGTCAGAAGCGGGTCTTCTTCATACCATTCTTGTACGGCAAGCGATCTTGTCTCCATCGGGGAAACGTAAAGCCGACCGGATTCGTTTAAACAAAATGTGTAGTAAAAGCCTTGATTGGTGCAGGTGTTGCCGATCAGCCACAAAAAAAACAGCTTGACATCCAGATACAATTTAATCCTTTCAGCCAATTCGTCATCTCCGGCTGTGCGGATCAGTATGAAAAATTCATGTAAGAATGCCGAGGAATCATTGTTAAAAAGGGACAATGGAACCCTTGGATCGGCCGTCTTCACTCCGTAACTCCTTTTACCGGCTGGCTGATGGTTCTTGATGTTCAAATAAATGCCTTCAGGCTGGCCATTGATGGTCAGAAAGCTGTACGAGGCAACGGGAGCAGGTACGCCGATCTGGTCAAAAAAACAATAGGCGAGTCTGCGCCGCATCAGGGACGGATCATCCTGTTCTGCATTCAAAAAAAGTGTCCTTTCACCAAGCAGAGACTTTTCCCAGCTGATTTCATAGGATGCCTTTTCCGCTCTGTCACGCTGTGTGAGAAGAA
pJMP1	rop colE1 bla 'ganA xylR PXYL-cas9D10A-H840A erm ganA'	Circular	DOI: 10.1016/j.cell.2016.05.003	ATCCTGATATTGTCTGCATTTGCGCCGGAGCAAACCAAAAACCTGGTGAGACACGCCTTGAATTAGTAGAAAAGAACTTGAAGATTTTCAAAGGCATCGTTAGTGAAGTCATGGCGAGCGGATTTGACGGCATTTTCTTAGTCGCGACGCGAGGCTGGATGGCCTTCCCCATTATGATTCTTCTCGCTTCCGGCGGCATCGGGATGCCCGCGTTGCAGGCCATGCTGTCCAGGCAGGTAGATGACGACCATCAGGGACAGCTTCAAGGATCGCTCGCGGCTCTTACCAGCCTAACTTCGATCACTGGACCGCTGATCGTCACGGCGATTTATGCCGCCTCGGCGAGCACATGGAACGGGTTGGCATGGATTGTAGGCGCCGCCCTATACCTTGTCTGCCTCCCCGCGTTGCGTCGCGGTGCATGGAGCCGGGCCACCTCGACCTGAATGGAAGCCGGCGGCACCTCGCTAACGGATTCACCACTCCAAGAATTGGAGCCAATCAATTCTTGCGGAGAACTGTGAATGCGCAAACCAACCCTTGGCAGAACATATCCATCGCGTCCGCCATCTCCAGCAGCCGCACGCGGCGCATCTCGGGCAGCGTTGGGTCCTGGCCACGGGTGCGCATGATCGTGCTCCTGTCGTTGAGGACCCGGCTAGGCTGGCGGGGTTGCCTTACTGGTTAGCAGAATGAATCACCGATACGCGAGCGAACGTGAAGCGACTGCTGCTGCAAAACGTCTGCGACCTGAGCAACAACATGAATGGTCTTCGGTTTCCGTGTTTCGTAAAGTCTGGAAACGCGGAAGTCAGCGCCCTGCACCATTATGTTCCGGATCTGCATCGCAGGATGCTGCTGGCTACCCTGTGGAACACCTACATCTGTATTAACGAAGCGCTGGCATTGACCCTGAGTGATTTTTCTCTGGTCCCGCCGCATCCATACCGCCAGTTGTTTACCCTCACAACGTTCCAGTAACCGGGCATGTTCATCATCAGTAACCCGTATCGTGAGCATCCTCTCTCGTTTCATCGGTATCATTACCCCCATGAACAGAAATTCCCCCTTACACGGAGGCATCAAGTGACCAAACAGGAAAAAACCGCCCTTAACATGGCCCGCTTTATCAGAAGCCAGACATTAACGCTTCTGGAGAAACTCAACGAGCTGGACGCGGATGAACAGGCAGACATCTGTGAATCGCTTCACGACCACGCTGATGAGCTTTACCGCAGCTGCCTCGCGCGTTTCGGTGATGACGGTGAAAACCTCTGACACATGCAGCTCCCGGAGACGGTCACAGCTTGTCTGTAAGCGGATGCCGGGAGCAGACAAGCCCGTCAGGGCGCGTCAGCGGGTGTTGGCGGGTGTCGGGGCGCAGCCATGACCCAGTCACGTAGCGATAGCGGAGTGTATACTGGCTTAACTATGCGGCATCAGAGCAGATTGTACTGAGAGTGCACCATATGCGGTGTGAAATACCGCACAGATGCGTAAGGAGAAAATACCGCATCAGGCGCTCTTCCGCTTCCTCGCTCACTGACTCGCTGCGCTCGGTCGTTCGGCTGCGGCGAGCGGTATCAGCTCACTCAAAGGCGGTAATACGGTTATCCACAGAATCAGGGGATAACGCAGGAAAGAACATGTGAGCAAAAGGCCAGCAAAAGGCCAGGAACCGTAAAAAGGCCGCGTTGCTGGCGTTTTTCCATAGGCTCCGCCCCCCTGACGAGCATCACAAAAATCGACGCTCAAGTCAGAGGTGGCGAAACCCGACAGGACTATAAAGATACCAGGCGTTTCCCCCTGGAAGCTCCCTCGTGCGCTCTCCTGTTCCGACCCTGCCGCTTACCGGATACCTGTCCGCCTTTCTCCCTTCGGGAAGCGTGGCGCTTTCTCAATGCTCACGCTGTAGGTATCTCAGTTCGGTGTAGGTCGTTCGCTCCAAGCTGGGCTGTGTGCACGAACCCCCCGTTCAGCCCGACCGCTGCGCCTTATCCGGTAACTATCGTCTTGAGTCCAACCCGGTAAGACACGACTTATCGCCACTGGCAGCAGCCACTGGTAACAGGATTAGCAGAGCGAGGTATGTAGGCGGTGCTACAGAGTTCTTGAAGTGGTGGCCTAACTACGGCTACACTAGAAGGACAGTATTTGGTATCTGCGCTCTGCTGAAGCCAGTTACCTTCGGAAAAAGAGTTGGTAGCTCTTGATCCGGCAAACAAACCACCGCTGGTAGCGGTGGTTTTTTTGTTTGCAAGCAGCAGATTACGCGCAGAAAAAAAGGATCTCAAGAAGATCCTTTGATCTTTTCTACGGGGTCTGACGCTCAGTGGAACGAAAACTCACGTTAAGGGATTTTGGTCATGAGATTATCAAAAAGGATCTTCACCTAGATCCTTTTAAATTAAAAATGAAGTTTTAAATCAATCTAAAGTATATATGAGTAAACTTGGTCTGACAGTTACCAATGCTTAATCAGTGAGGCACCTATCTCAGCGATCTGTCTATTTCGTTCATCCATAGTTGCCTGACTCCCCGTCGTGTAGATAACTACGATACGGGAGGGCTTACCATCTGGCCCCAGTGCTGCAATGATACCGCGAGACCCACGCTCACCGGCTCCAGATTTATCAGCAATAAACCAGCCAGCCGGAAGGGCCGAGCGCAGAAGTGGTCCTGCAACTTTATCCGCCTCCATCCAGTCTATTAATTGTTGCCGGGAAGCTAGAGTAAGTAGTTCGCCAGTTAATAGTTTGCGCAACGTTGTTGCCATTGCTGCAGGCATCGTGGTGTCACGCTCGTCGTTTGGTATGGCTTCATTCAGCTCCGGTTCCCAACGATCAAGGCGAGTTACATGATCCCCCATGTTGTGCAAAAAAGCGGTTAGCTCCTTCGGTCCTCCGATCGTTGTCAGAAGTAAGTTGGCCGCAGTGTTATCACTCATGGTTATGGCAGCACTGCATAATTCTCTTACTGTCATGCCATCCGTAAGATGCTTTTCTGTGACTGGTGAGTACTCAACCAAGTCATTCTGAGAATAGTGTATGCGGCGACCGAGTTGCTCTTGCCCGGCGTCAACACGGGATAATACCGCGCCACATAGCAGAACTTTAAAAGTGCTCATCATTGGAAAACGTTCTTCGGGGCGAAAACTCTCAAGGATCTTACCGCTGTTGAGATCCAGTTCGATGTAACCCACTCGTGCACCCAACTGATCTTCAGCATCTTTTACTTTCACCAGCGTTTCTGGGTGAGCAAAAACAGGAAGGCAAAATGCCGCAAAAAAGGGAATAAGGGCGACACGGAAATGTTGAATACTCATACTCTTCCTTTTTCAATATTATTGAAGCATTTATCAGGGTTATTGTCTCATGAGCGGATACATATTTGAATGTATTTAGAAAAATAAACAAATAGGGGTTCCGCGCACATTTCCCCGAAAAGTGCCACCTGACGTCTAAGAAACCATTATTATCATGACATTAACCTATAAAAATAGGCGTATCACGAGGCCCTTTCGTCTTCAAGAATGATGGGCTAATGTGTGTTTACGACAATTCTCACTTCATACTTTTCCATCGTCAGGTCGCCTGACAATATGTCTCCTGTCATTATGTCCTTCACACTCTGATCAAACGTGACCAGCTGTTTTTCTTCCGTGAAATTCATGACAAAAATATAATCATTGTCCTGATCCTGCCTCGCTTGTACGGAGACGCCTTTTCCGTGCCGAACCGGAAAAACTGGAGAGAGAGACAGGTCTGTGATCAGACCCTCATAGAAATCACGCTGAAATTGATCCTCCAAACGCGCGCCGATAAAATACGCCTTGCCCTGCTGATACTCATGGCTTGTGACCGCTGGCGTGCGCGCATAAAAATCTTCTTGATACACCGCTTCCACTGAAGCTGTCTTTACATCAATCACGGTTGCATAATCCTTCATTTCATATATTTGGCTGCGGTAGCTGACAGCGTTTCGATCCTTCGGATACAGGGTGTCCGTTTCAAGAGGCTCAACTCCAAATATAGCTTGAAATCGATATCTCTGCAGTCGCGATGATTAATTAATTCAGAACGCTCGGTTGCCGCCGGGCGTTTTTTATGCAGCAATGGCAAGAACGTCCCGGGGAGCTCCTAACTTATAGGGGTAACACTTAAAAAAGAATCAATAACGATAGAAACCGCTCCTAAAGCAGGTGCATTTTTTCCTAACGAAGAAGGCAATAGTTCACATTTATTGTCTAAATGAGAATGGACTCTAGAAGAAACTTCGTTTTTAATCGTATTTAAAACAATGGGATGAGATTCAATTATATGATTTCTCAAGATAACAGCTTCTATATCAAATGTATTAAGGATATTGGTTAATCCAATTCCGATATAAAAGCCAAAGTTTTGAAGTGCATTTAACATTTCTACATCATTTTTATTTGCGCGTTCCACAATCTCTTTTCGAGAAATATTCTTTTCTTCTTTAGAGAGCGAAGCCAGTAACGCTTTTTCAGAAGCATATAATTCCCAACAGCCTCGATTTCCACAGCTGCATTTGGGTCCATTAAAATCTATCGTCATATGACCCATTTCCCCAGAAAAACCCTGAACACCTTTATACAATTCGTTGTTAATAACAAGTCCAGTTCCAATTCCGATATTAATACTGATGTAAACGATGTTTTCATAGTTTTTTGTCATACCAAATACTTTTTCACCGTATGCTCCTGCATTAGCTTCATTTTCAACAAAAACCGGAACATTAAACTCACTCTCAATTAAAAACTGCAAATCTTTGATATTCCAATTTAAGTTAGGCATGAAAATAATTTGCTGATGACGATCTACAAGGCCTGGAACACAAATTCCTATTCCGACTAGACCATAAGGGGACTCAGGCATATGGGTTACAAAACCATGAATAAGTGCAAATAAAATCTCTTTTACTTCACTAGCGGAAGAACTAGACAAGTCAGAAGTCTTCTCGAGAATAATATTTCCTTCTAAGTCGGTTAGAATTCCGTTAAGATAGTCGACTCCTATATCAATACCAATCGAGTAGCCTGCATTCTTATTAAAAACAAGCATTACAGGTCTTCTGCCGCCTCTAGATTGCCCTGCCCCAATTTCAAAAATAAAATCTTTTTCAAGCAGTGTATTTACTTGAGAGGAGACAGTAGACTTGTTTAATCCTGTAATCTCAGAGAGAGTTGCCCTGGAGACAGGGGAGTTCTTCAAAATTTCATCTAATATTAATTTTTGATTCATTTTTTTTACTAAAGCTTGATCTGCAATTTGAATAATAACCACTCCTTTGTTTATCCACCGAACTAAGTTGGTGTTTTTTGAAGCTTGAATTAGATATTTAAAAGTATCATATCTAATATTATAACTAAATTTTCTAAAAAAAACATTGAAATAAACATTTATTTTGTATATGATGAGATAAAGTTAGTTTATTGGATAAACAAACTAACTCAATTAAGATAGTTGATGGATAAACTTGTTCACTTAAATCAAAGGGGGAAATGACAAATGGTCCAAACTAGTGATATCTAAAAATCAAAGGGGGAAATGGGATCCATGGATAAGAAATACTCAATAGGCTTAGCTATCGGCACAAATAGCGTCGGATGGGCGGTGATCACTGATGAATATAAGGTTCCGTCTAAAAAGTTCAAGGTTCTGGGAAATACAGACCGCCACAGTATCAAAAAAAATCTTATAGGGGCTCTTTTATTTGACAGTGGAGAGACAGCGGAAGCGACTCGTCTCAAACGGACAGCTCGTAGAAGGTATACACGTCGGAAGAATCGTATTTGTTATCTACAGGAGATTTTTTCAAATGAGATGGCGAAAGTAGATGATAGTTTCTTTCATCGACTTGAAGAGTCTTTTTTGGTGGAAGAAGACAAGAAGCATGAACGTCATCCTATTTTTGGAAATATAGTAGATGAAGTTGCTTATCATGAGAAATATCCAACTATCTATCATCTGCGAAAAAAATTGGTAGATTCTACTGATAAAGCGGATTTGCGCTTAATCTATTTGGCCTTAGCGCATATGATTAAGTTTCGTGGTCATTTTTTGATTGAGGGAGATTTAAATCCTGATAATAGTGATGTGGACAAACTATTTATCCAGTTGGTACAAACCTACAATCAATTATTTGAAGAAAACCCTATTAACGCAAGTGGAGTAGATGCTAAAGCGATTCTTTCTGCACGATTGAGTAAATCAAGACGATTAGAAAATCTCATTGCTCAGCTCCCCGGTGAGAAGAAAAATGGCTTATTTGGGAATCTCATTGCTTTGTCATTGGGTTTGACCCCTAATTTTAAATCAAATTTTGATTTGGCAGAAGATGCTAAATTACAGCTTTCAAAAGATACTTACGATGATGATTTAGATAATTTATTGGCGCAAATTGGAGATCAATATGCTGATTTGTTTTTGGCAGCTAAGAATTTATCAGATGCTATTTTACTTTCAGATATCCTAAGAGTAAATACTGAAATAACTAAGGCTCCCCTATCAGCTTCAATGATTAAACGCTACGATGAACATCATCAAGACTTGACTCTTTTAAAAGCTTTAGTTCGACAACAACTTCCAGAAAAGTATAAAGAAATCTTTTTTGATCAATCAAAAAACGGATATGCAGGTTATATTGATGGGGGAGCTAGCCAAGAAGAATTTTATAAATTTATCAAACCAATTTTAGAAAAAATGGATGGTACTGAGGAATTATTGGTGAAACTAAATCGTGAAGATTTGCTGCGCAAGCAACGGACCTTTGACAACGGCTCTATTCCCCATCAAATTCACTTGGGTGAGCTGCATGCTATTTTGAGAAGACAAGAAGACTTTTATCCATTTTTAAAAGACAATCGTGAGAAGATTGAAAAAATCTTGACTTTTCGAATTCCTTATTATGTTGGTCCATTGGCGCGTGGCAATAGTCGTTTTGCATGGATGACTCGGAAGTCTGAAGAAACAATTACCCCATGGAATTTTGAAGAAGTTGTCGATAAAGGTGCTTCAGCTCAATCATTTATTGAACGCATGACAAACTTTGATAAAAATCTTCCAAATGAAAAAGTACTACCAAAACATAGTTTGCTTTATGAGTATTTTACGGTTTATAACGAATTGACAAAGGTCAAATATGTTACTGAAGGAATGCGAAAACCAGCATTTCTTTCAGGTGAACAGAAGAAAGCCATTGTTGATTTACTCTTCAAAACAAATCGAAAAGTAACCGTTAAGCAATTAAAAGAAGATTATTTCAAAAAAATAGAATGTTTTGATAGTGTTGAAATTTCAGGAGTTGAAGATAGATTTAATGCTTCATTAGGTACCTACCATGATTTGCTAAAAATTATTAAAGATAAAGATTTTTTGGATAATGAAGAAAATGAAGATATCTTAGAGGATATTGTTTTAACATTGACCTTATTTGAAGATAGGGAGATGATTGAGGAAAGACTTAAAACATATGCTCACCTCTTTGATGATAAGGTGATGAAACAGCTTAAACGTCGCCGTTATACTGGTTGGGGACGTTTGTCTCGAAAATTGATTAATGGTATTAGGGATAAGCAATCTGGCAAAACAATATTAGATTTTTTGAAATCAGATGGTTTTGCCAATCGCAATTTTATGCAGCTGATCCATGATGATAGTTTGACATTTAAAGAAGACATTCAAAAAGCACAAGTGTCTGGACAAGGCGATAGTTTACATGAACATATTGCAAATTTAGCTGGTAGCCCTGCTATTAAAAAAGGTATTTTACAGACTGTAAAAGTTGTTGATGAATTGGTCAAAGTAATGGGGCGGCATAAGCCAGAAAATATCGTTATTGAAATGGCACGTGAAAATCAGACAACTCAAAAGGGCCAGAAAAATTCGCGAGAGCGTATGAAACGAATCGAAGAAGGTATCAAAGAATTAGGAAGTCAGATTCTTAAAGAGCATCCTGTTGAAAATACTCAATTGCAAAATGAAAAGCTCTATCTCTATTATCTCCAAAATGGAAGAGACATGTATGTGGACCAAGAATTAGATATTAATCGTTTAAGTGATTATGATGTCGATGCCATTGTTCCACAAAGTTTCCTTAAAGACGATTCAATAGACAATAAGGTCTTAACGCGTTCTGATAAAAATCGTGGTAAATCGGATAACGTTCCAAGTGAAGAAGTAGTCAAAAAGATGAAAAACTATTGGAGACAACTTCTAAACGCCAAGTTAATCACTCAACGTAAGTTTGATAATTTAACGAAAGCTGAACGTGGAGGTTTGAGTGAACTTGATAAAGCTGGTTTTATCAAACGCCAATTGGTTGAAACTCGCCAAATCACTAAGCATGTGGCACAAATTTTGGATAGTCGCATGAATACTAAATACGATGAAAATGATAAACTTATTCGAGAGGTTAAAGTGATTACCTTAAAATCTAAATTAGTTTCTGACTTCCGAAAAGATTTCCAATTCTATAAAGTACGTGAGATTAACAATTACCATCATGCCCATGATGCGTATCTAAATGCCGTCGTTGGAACTGCTTTGATTAAGAAATATCCAAAACTTGAATCGGAGTTTGTCTATGGTGATTATAAAGTTTATGATGTTCGTAAAATGATTGCTAAGTCTGAGCAAGAAATAGGCAAAGCAACCGCAAAATATTTCTTTTACTCTAATATCATGAACTTCTTCAAAACAGAAATTACACTTGCAAATGGAGAGATTCGCAAACGCCCTCTAATCGAAACTAATGGGGAAACTGGAGAAATTGTCTGGGATAAAGGGCGAGATTTTGCCACAGTGCGCAAAGTATTGTCCATGCCCCAAGTCAATATTGTCAAGAAAACAGAAGTACAGACAGGCGGATTCTCCAAGGAGTCAATTTTACCAAAAAGAAATTCGGACAAGCTTATTGCTCGTAAAAAAGACTGGGATCCAAAAAAATATGGTGGTTTTGATAGTCCAACGGTAGCTTATTCAGTCCTAGTGGTTGCTAAGGTGGAAAAAGGGAAATCGAAGAAGTTAAAATCCGTTAAAGAGTTACTAGGGATCACAATTATGGAAAGAAGTTCCTTTGAAAAAAATCCGATTGACTTTTTAGAAGCTAAAGGATATAAGGAAGTTAAAAAAGACTTAATCATTAAACTACCTAAATATAGTCTTTTTGAGTTAGAAAACGGTCGTAAACGGATGCTGGCTAGTGCCGGAGAATTACAAAAAGGAAATGAGCTGGCTCTGCCAAGCAAATATGTGAATTTTTTATATTTAGCTAGTCATTATGAAAAGTTGAAGGGTAGTCCAGAAGATAACGAACAAAAACAATTGTTTGTGGAGCAGCATAAGCATTATTTAGATGAGATTATTGAGCAAATCAGTGAATTTTCTAAGCGTGTTATTTTAGCAGATGCCAATTTAGATAAAGTTCTTAGTGCATATAACAAACATAGAGACAAACCAATACGTGAACAAGCAGAAAATATTATTCATTTATTTACGTTGACGAATCTTGGAGCTCCCGCTGCTTTTAAATATTTTGATACAACAATTGATCGTAAACGATATACGTCTACAAAAGAAGTTTTAGATGCCACTCTTATCCATCAATCCATCACTGGTCTTTATGAAACACGCATTGATTTGAGTCAGCTAGGAGGTGACTAACTCGAGTAAGGATCTCCAGGCATCAAATAAAACGAAAGGCTCAGTCGAAAGACTGGGCCTTTCGTTTTATCTGTTGTTTGTCGGTGAACGCTCTCTACTAGAGTCACACTGGCTCACCTTCGGGTGGGCCTTTCTGCGTTTATACCTAGGGATATATTCCGCTTCCTCGCTCACTGACTCGGTCTCGGATCCGAGCTCCCGCGGGCGGCCGCACTCTTCCTTTTTCAATATTATTGAAGCATTTATCAGGGTTATTGTCTCATGAGCGGATACATATTTGAATGTATTTAGAAAAATAAACAAATAGGGGTTCCGCGCACATTTCCCCGAAAAGTGCCACCTGACGTCTAAGAAACCATTATTATCATGACATTAACCTATAAAAATAGGCGTATCACGAGGCCCTTTCGTCTTCAAGAATTGATCCTCTAGCACAAAAGAAAAACGAAATGATACACCAATCAGTGCAAAAAAAGATATAATGGGAGATAAGACGGTTCGTGTTCGTGCTGACTTGCACCATATCATAAAAATCGAAACAGCAAAGAATGGCGGAAACGTAAAAGAAGTTATGGAAATAAGACTTAGAAGCAAACTTAAGAGTGTGTTGATAGTGCAGTATCTTAAAATTTTGTATAATAGGAATTGAAGTTAAATTAGATGCTAAAAATTTGTAATTAAGAAGGAGTGATTACATGAACAAAAATATAAAATATTCTCAAAACTTTTTAACGAGTGAAAAAGTACTCAACCAAATAATAAAACAATTGAATTTAAAAGAAACCGATACCGTTTACGAAATTGGAACAGGTAAAGGGCATTTAACGACGAAACTGGCTAAAATAAGTAAACAGGTAACGTCTATTGAATTAGACAGTCATCTATTCAACTTATCGTCAGAAAAATTAAAACTGAATACTCGTGTCACTTTAATTCACCAAGATATTCTACAGTTTCAATTCCCTAACAAACAGAGGTATAAAATTGTTGGGAGTATTCCTTACCATTTAAGCACACAAATTATTAAAAAAGTGGTTTTTGAAAGCCATGCGTCTGACATCTATCTGATTGTTGAAGAAGGATTCTACAAGCGTACCTTGGATATTCACCGAACACTAGGGTTGCTCTTGCACACTCAAGTCTCGATTCAGCAATTGCTTAAGCTGCCAGCGGAATGCTTTCATCCTAAACCAAAAGTAAACAGTGTCTTAATAAAACTTACCCGCCATACCACAGATGTTCCAGATAAATATTGGAAGCTATATACGTACTTTGTTTCAAAATGGGTCAATCGAGAATATCGTCAACTGTTTACTAAAAATCAGTTTCATCAAGCAATGAAACACGCCAAAGTAAACAATTTAAGTACCGTTACTTATGAGCAAGTATTGTCTATTTTTAATAGTTATCTATTATTTAACGGGAGGAAATAATTCTATGAGTCGCTTTTGTAAATTTGGAAAGTTACACGTTACTAAAGGGAATGTAGATAAATTATTAGGTATACTACTGACAGCTTCCAAGGAGCTAAAGAGGTCCCTAGACTCTAGACCCGGGGATCTCTGCAGTGAGATCTGGTAATGACTCTCTAGCTTGAGGCATCAAATAAAACGAAAGGCTCAGTCGAAAGACTGGGCCTTTCGTTTTATCTGTTGTTTGTCGGTGAACGCTCTCCTGAGTAGGACAAATCCGCCGCTCTAGCTAAGCAGAAGGCCATCCTGACGGATGGCCTTTTTGCGTTTCTACAAACTCTTGTTAACTCTAGAGCTGCCTGCCGCGTTTCGGTGATGAAGATCTTCCCGATGATTAATTAATTCAGAACGCTCGGTTGCCGCCGGGCGTTTTTTATGCAGCAATGGCAAGAACGTTGCTCTAGAGCGGCCGCATCGATTCACAGTGGCAATCTCCCCCGTATTCGTTTGAAATGTGCCACATTAACAGCGCCGGGTGATGTCCGTATCGTTCTGCTAATAAGCGGTTGATGTGCCGTGTTTTTTCTCGGTAGACTTTAGATGTGAGGCAGTGGTTGTGCCTTCCGCCGTGCAGCTGTTTGACGCGGGAGGCATTGACGCGCAAAACTTCCGGATAGGTTTGCGACAGCCAGGCCGGACGGGCTCCGCTCGGCGTTGCTAATATGACCCGGCCGCCTATACTGTGAATCCGCTCAAAAATATCATCCAGCCATTCAAATTGATATACGCCCTCCTCCGGCTCAAGTGCGCTCCATGCAAAAATGCCGACAGAAAACGTATTCGTATGAGAAAGCTTCATCAGTTTGATATCGTCAGCTAAAATATCGGGCCGATCCAGCCACTGATCGGGGTTGTAGTCTCCCCCATGGAGCATAAATTTTGCTTTTGTTACGTGCGTTTTTTCAAGCTTTGACATCACCCC
pKS83	bla colE1 sdaA 3xFLAG-recG tetL ylpC plsX	Circular	This study	ATAGCTAACATTAAGGGTATTGGGCCGGAAACAGAAAAAACATTGAATGAACTCGGTATTTATGACATTTCTGATCTTCTGAATTATTTCCCTTATCGCTATGATGACTACGAGCTGAGGGATTTAGAAGAAGTAAAGCATGATGAAAGAGTCACAGTCGAAGGGAAGGTTCATTCAGAGCCTTCTCTTACCTATTACGGAAAAAAACGAAACAGGCTGACATTCAGGCTTCTGGTCGGCCACTATTTAATCACAGCCGTATGTTTTAACCGGCCTTATTTGAAGAAGAAGCTTTCGCTCGGCTCTGTGGTGACGGTTTCAGGTAAATGGGACAAGCACCGCCAAACCATCTCTGTTCAGGAGTTGAAAAACGGGCCGCATCAAGAAGACAAAAGCATTGAACCAGTGTATTCTGTGAAAGAAAATGTTACCGTCAAAATGATGAGGCGCTTTATTCAGCAGGCGCTGACCCAATATGCAGACTCACTTCCTGATCCTCTTCCGGAAAAGCTAAGAAAAAGCTATAAACTGCCTGACTATTATCAAGCGTTAAAAGCAATGCACCAGCCTGAAACAAGGGAAGCATTAAAGCTTGCCAGACGGCGGTTTGTTTATGAAGAATTTTTGTTGTTTCAGTTGAAAATGCAGGCGTTCCGAAAGGCGGAAAGAGAGCAGACACAAGGGATACGGCAGCGTTTTTCAAACGAAGAACTCATGAGATTTATCAAAAGCCTCCCGTTTCCCCTCACAAACGCCCAGTCACGCGTTCTTCGCGAAATAACAGCAGACATGTCTTCTCCATACAGAATGAACCGTCTTCTTCAAGGGGACGTTGGATCAGGAAAAACGGCAGTCGCCGCCATTGCACTGTATGCCGCGATCCTATCCGGATACCAAGGAGCGCTCATGGTGCCGACAGAAATTCTGGCCGAGCAGCATGCTGATTCGCTCGTTTCGCTATTTGAAAAATGGGACGTCAGCGTTGCTCTTTTGACAAGCTCTGTTAAAGGAAAGCGGCGAAAAGAACTGCTTGAGCGTCTTGCGGCGGGTGAGATTGATATTCTTGTAGGAACCCATGCTTTAATCCAAGACGAGGTGGAGTTTAAGGCGTTGAGTCTCGTTATTACTGATGAACAGCACAGATTTGGAGTTGAGCAGCGCAAAAAGCTTCGGAACAAAGGGCAGGATCCCGATGTTCTCTTTATGACAGCCACTCCAATCCCAAGAACATTAGCGATCACAGTATTCGGTGAAATGGATGTATCTGTCATTGATGAGATGCCGGCTGGACGAAAGCGAATTGAAACCTATTGGGTAAAACATGACATGCTTGATCGTATTTTGGCATTTGTCGAAAAAGAATTAAAGCAAGGCAGGCAGGCTTATATCATCTGTCCGCTGATTGAAGAATCAGATAAGCTTGATGTGCAAAACGCCATTGACGTGTACAATATGCTTTCTGATATTTTTCGGGGAAAATGGAATGTCGGCCTTATGCATGGAAAGCTGCATTCCGATGAAAAAGATCAGGTCATGAGAGAATTCAGCGCAAATCACTGTCAAATTCTCGTATCAACCACTGTTGTGGAGGTTGGCGTAAATGTTCCGAATGCAACAATTATGGTGATTTATGACGCCGACCGTTTCGGACTATCACAGCTTCACCAGCTGCGCGGCCGTGTTGGACGGGGTGAGCATCAATCTTTCTGTATTCTGATGGCTGATCCAAAATCAGAAACAGGGAAAGAACGGATGAGGATCATGTCGGAGACCAATGACGGTTTCGAGCTGTCTGAAAAGGATCTGGAACTGAGAGGTCCCGGTGATTTCTTCGGGAAAAAACAAAGCGGAATGCCGGAATTTAAAGTGGCGGACATGGTTCATGATTACAGAGCGCTTGAAACGGCAAGGCAGGATGCTGCGAATCTTGTGGCTTCTGACGCGTTCTGGAAGGAGCCGGAATACGCTGTGTTAAGAGATGAATTGCTGAAGAGCGGAGTAATGGACGGGGAAAAATTAAGCTGAGTCGATATGAACAGCTTATTTACATAATTCACGTTATTGGTAGTTATAAATGAAATTCCTAATATCGGTTATGAAGTGAAATTGAATTTCTACTTGATCTTTCTCTCTATTTTTGTAAAATAAAATTAAGAATATTTAAATATTCAATGATTCATTTTTGCAGAAATCGGAGGAAGAAGAATATATGAAAACATTTAACATTTCTCAACAAGATCCCCCCATATTGTTGTATAAGTGATGAAATACTGAATTTAAAACTTAGTTTATATGTGGTAAAATGTTTTAATCAAGTTTAGGAGGAATTAATTATGAAGTGTAATGAATAATGAATGTAACAGGGTTCAATTAAAAGAGGGAAGCGTATCATTAACCCTATAAACTACGTCTGCCCTCATTATTGGAGGGTGAAATGTGAATACATCCTATTCACAATCGAATTTACGACACAACCAAATTTTAATTTGGCTTTGCATTTTATCTTTTTTTAGCGTATTAAATGAAATGGTTTTGAACGTCTCATTACCTGATATTGCAAATGATTTTAATAAACCACCTGCGAGTACAAACTGGGTGAACACAGCCTTTATGTTAACCTTTTCCATTGGAACAGCTGTATATGGAAAGCTATCTGATCAATTAGGCATCAAAAGGTTACTCCTATTTGGAATTATAATAAATTGTTTCGGGTCGGTAATTGGGTTTGTTGGCCATTCTTTCTTTTCCTTACTTATTATGGCTCGTTTTATTCAAGGGGCTGGTGCAGCTGCATTTCCAGCACTCGTAATGGTTGTAGTTGCGCGCTATATTCCAAAGGAAAATAGGGGTAAAGCATTTGGTCTTATTGGATCGATAGTAGCCATGGGAGAAGGAGTCGGTCCAGCGATTGGTGGAATGATAGCCCATTATATTCATTGGTCCTATCTTCTACTCATTCCTATGATAACAATTATCACTGTTCCGTTTCTTATGAAATTATTAAAGAAAGAAGTAAGGATAAAAGGTCATTTTGATATCAAAGGAATTATACTAATGTCTGTAGGCATTGTATTTTTTATGTTGTTTACAACATCATATAGCATTTCTTTTCTTATCGTTAGCGTGCTGTCATTCCTGATATTTGTAAAACATATCAGGAAAGTAACAGATCCTTTTGTTGATCCCGGATTAGGGAAAAATATACCTTTTATGATTGGAGTTCTTTGTGGGGGAATTATATTTGGAACAGTAGCAGGGTTTGTCTCTATGGTTCCTTATATGATGAAAGATGTTCACCAGCTAAGTACTGCCGAAATCGGAAGTGTAATTATTTTCCCTGGAACAATGAGTGTCATTATTTTCGGCTACATTGGTGGGATACTTGTTGATAGAAGAGGTCCTTTATACGTGTTAAACATCGGAGTTACATTTCTTTCTGTTAGCTTTTTAACTGCTTCCTTTCTTTTAGAAACAACATCATGGTTCATGACAATTATAATCGTATTTGTTTTAGGTGGGCTTTCGTTCACCAAAACAGTTATATCAACAATTGTTTCAAGTAGCTTGAAACAGCAGGAAGCTGGTGCTGGAATGAGTTTGCTTAACTTTACCAGCTTTTTATCAGAGGGAACAGGTATTGCAATTGTAGGTGGTTTATTATCCATACCCTTACTTGATCAAAGGTTGTTACCTATGGAAGTTGATCAGTCAACTTATCTGTATAGTAATTTGTTATTACTTTTTTCAGGAATCATTGTCATTAGTTGGCTGGTTACCTTGAATGTATATAAACATTCTCAAAGGGATTTCTAAATCGTTAAGGGATCAACTTTGGGAGAGAGTTCAAAATTGATCCTTTTTTTATAACAGGAATTCTAGAGGATCGGCAGCCAGAAACAATCGTTGCATTCCAATCTATGAAATTATATACTACTATTAGTACCTAGTCTTAATTGTCCGGATGGTGTTTAGATATGAGAAGAAATAAGAGAGAACGCCAGGAATTACTTCAGCAGACGATTCAAGCAACCCCCTTTATTACAGATGAAGAACTAGCGGGTAAATTCGGGGTGAGCATCCAGACGATACGTTTGGACCGCTTAGAGCTTTCCATACCTGAACTGAGAGAAAGAATTAAGAACGTGGCAGAGAAAACACTTGAGGACGAAGTGAAGTCCCTGTCACTTGATGAAGTTATCGGAGAAATTATTGACCTTGAGCTGGATGATCAGGCGATATCCATTTTAGAAATAAAACAGGAGCACGTGTTCAGCCGGAATCAGATTGCGAGAGGACACCATTTATTTGCACAGGCGAATTCTTTGGCCGTTGCAGTCATTGATGACGAGCTGGCGCTGACTGCAAGTGCAGACATCCGCTTTACAAGACAGGTAAAGCAGGGTGAACGTGTCGTAGCAAAAGCGAAAGTGACGGCTGTCGAAAAAGAAAAAGGAAGAACGGTTGTCGAAGTGAACAGCTACGTTGGCGAAGAAATTGTTTTTTCTGGACGCTTTGACATGTATCGTTCAAAACATTCATAAAGGTGGAGCATGCATGAGAATAGCTGTAGATGCAATGGGAGGAGACCACGCTCCCAAAGCTGTTATTGACGGAGTTATAAAAGGTATAGAGGCATTTGATGATCTCCATATCACACTTGTCGGTGACAAAACAACGATAGAATCACATTTAACAACTACATCAGATCGCATCACGGTGCTGCACGCAGATGAAGTGATTGAGCCTACGGATGAACCGGTCCGTGCCGTGCGAAGAAAAAAGAACTCATCTATGGTTCTTATGGCGCAGGAGGTTGCGGAAAACAGAGCTGACGCCTGCATTTCAGCGGGAAATACCGGTGCATTAATGACAGCCGGTCTCTTTATTGTCGGGAGAATTAAAGGAATTGACCGTCCGGCGCTTGCTCCGACACTTCCGACTGTTTCGGGAGACGGATTTCTTCTCCTTGATGTCGGCGCCAATGTCGATGCCAAACCGGAGCACCTCGTTCAATATGCCATCATGGGTTCTGTTTATTCTCAGCAAGTGCGCGGTGTCACTTCACCGAGAGTCGGACTTTTAAATGTCGGAACAGAAGATAAAAAAGGAAACGAACTGACGAAGCAGACGTTTCAAATTTTAAAAGAAACAGCAAACATCAATTTTATCGGAAACGTGGAAGCGCGAGACCTTTTAGATGATGTGGCGGATGTTGTAGTAACAGACGGCTTTACCGGGAATGTTACACTCAAAACGCTGGAAGGCTCTGCGTTGTCAATTTTTAAAATGATGAGAGACGTAATGACGTCTACTTTGACATCCAAGCTTGCAGCAGCTGTGCTGAAACCAAAATTGAAAGAAATGAAAATGAAAATGGAGTATTCGAATTATGGCGGAGCAAGTCTTTTTGGCTTAAAAGCGCCTGTGATCAAGGCGCACGGCTCTTCAGATTCAAATGCTGTATTCCATGCGATTCGGCAAGCAAGAGAGATGGTCAGCCAAAATGTGGCTGCGCTCATTCAGGAAGAAGTGAAAGAAGAAAAAACAGATGAGTAGTCTGGAGGTTTTTACATCATGAGTAAGATTGCATTTTTATTCCCGGGTCAGGGATCACAATTTATCGGCATGGGAAAAGAGCTTTATGAGCAGGTGCCTGCTGCAAAGCGTCTGTTTGATGAAGCCGATGAAACGTTGGAAACAAAACTCAGCTCGCTTATTTTTGAGGGGGATGCTGAAGAATTAACACTTACATACAATGCGCAGCCTGCTTTGCTTACGACAAGCATCGCTGTTTGAAGACGAAAGGGCCTCGTGATACGCCTATTTTTATAGGTTAATGTCATGATAATAATGGTTTCTTAGACGTCAGGTGGCACTTTTCGGGGAAATGTGCGCGGAACCCCTATTTGTTTATTTTTCTAAATACATTCAAATATGTATCCGCTCATGAGACAATAACCCTGATAAATGCTTCAATAATATTGAAAAAGGAAGAGTATGAGTATTCAACATTTCCGTGTCGCCCTTATTCCCTTTTTTGCGGCATTTTGCCTTCCTGTTTTTGCTCACCCAGAAACGCTGGTGAAAGTAAAAGATGCTGAAGATCAGTTGGGTGCACGAGTGGGTTACATCGAACTGGATCTCAACAGCGGTAAGATCCTTGAGAGTTTTCGCCCCGAAGAACGTTTTCCAATGATGAGCACTTTTAAAGTTCTGCTATGTGGCGCGGTATTATCCCGTGTTGACGCCGGGCAAGAGCAACTCGGTCGCCGCATACACTATTCTCAGAATGACTTGGTTGAGTACTCACCAGTCACAGAAAAGCATCTTACGGATGGCATGACAGTAAGAGAATTATGCAGTGCTGCCATAACCATGAGTGATAACACTGCGGCCAACTTACTTCTGACAACGATCGGAGGACCGAAGGAGCTAACCGCTTTTTTGCACAACATGGGGGATCATGTAACTCGCCTTGATCGTTGGGAACCGGAGCTGAATGAAGCCATACCAAACGACGAGCGTGACACCACGATGCCTGCAGCAATGGCAACAACGTTGCGCAAACTATTAACTGGCGAACTACTTACTCTAGCTTCCCGGCAACAATTAATAGACTGGATGGAGGCGGATAAAGTTGCAGGACCACTTCTGCGCTCGGCCCTTCCGGCTGGCTGGTTTATTGCTGATAAATCTGGAGCCGGTGAGCGTGGGTCTCGCGGTATCATTGCAGCACTGGGGCCAGATGGTAAGCCCTCCCGTATCGTAGTTATCTACACGACGGGGAGTCAGGCAACTATGGATGAACGAAATAGACAGATCGCTGAGATAGGTGCCTCACTGATTAAGCATTGGTAACTGTCAGACCAAGTTTACTCATATATACTTTAGATTGATTTAAAACTTCATTTTTAATTTAAAAGGATCTAGGTGAAGATCCTTTTTGATAATCTCATGACCAAAATCCCTTAACGTGAGTTTTCGTTCCACTGAGCGTCAGACCCCGTAGAAAAGATCAAAGGATCTTCTTGAGATCCTTTTTTTCTGCGCGTAATCTGCTGCTTGCAAACAAAAAAACCACCGCTACCAGCGGTGGTTTGTTTGCCGGATCAAGAGCTATCAACTCTTTTTCCGAAGGTAACTGGCTTCAGCAGAGCGCAGATACCAAATACTGTCCTTCTAGTGTAGCCGTAGTTAGGCCACCACTTCAAGAACTCTGTAGCACCGCCTACATACCTCGCTCTGCTAATCCTGTTACCAGTGGCTGCTGCCAGTGGCGATAAGTCGTGTCTTACCGGGTTGGACTCAAGACGATAGTTACCGGATAAGGCGCAGCGGTCGGGCTGAACGGGGGGTTCGTGCACACAGCCCAGCTTGGAGCGAACGACCTACACCGAACTGAGATACCTACAGCGTGAGCTATGAGAAAGCGCCACGCTTCCCGAAGGGAGAAAGGCGGACAGGTATCCGGTAAGCGGCAGGGTCGGAACAGGAGAGCGCACGAGGGAGCTTCCAGGGGGAAACGCCTGGTATCTTTATAGTCCTGTCGGGTTTCGCCACCTCTGACTTGAGCGTCGATTTTTGTGATGCTCGTCAGGGGGGCGGAGCCTATGGAAAAACGCCAGCAACGCGGCCCGACCTCGAGCTGGATACTTCCCGTCCGCCAGGGGGACATGCCGGCGATGCTGAAGGTCGCGCGCATTCCCGATGAAGAGGCCGGTTACCGCCTGTTTGAGGATATAGTAATCTTTCTAAATAGCTTTGGATTGGAGGAGTATGGCCACTAATACTAAGTTCAGCTAATAAAAAAATTTGCTAAAGAACTCCAGCTGGATTTCACTGATGAGAATATCGTCGGAGATAAATATAATAATTCCACGGACTATAGACTATACTAGTATACTCCGTCTACTGTACGATACACTTCCGCTCAGGTCCTTGTCCTTTAACGAGGATTGTTACGTACGCTAATGGCGTCAAAACAAAGACTCTAGACCTAGGCCTTAAGATCTGATCATATGCATCCGCGGGCCCGGGTTAACGCGTAATCCATGGATCAAGAGACAGGATGAGGATCGTTTCGCATGATTGAACAAGATGGATTGCACGCAGGTTCTCCGGTGCCCTGAATGAACTGCAGAAAGAGCTGGTAGTTGGCGCACTGTTCGAAGAACTGCCGATGTCCAGTAAGATTCTTACTATGCTGGTTGAACCGGATGCTGGTAAAGCTACTTGGGTTGCTGCTTCTACTTATGGTACCGATACAACTACTGGTGAGGAAGTTAAAGGAGCTCTTAAAGAAATCCACTTCAGTAGGTGGCCCGGCTCCATGCACCGCGACGCAACGCGGGGAGGCAGACAAGGTATAGGGCGGCGCCTACAATCCATGCCAACCCGTTCCATGTGCTCGCCGAGGCGGCATAAATCGCCGTGACGATCAGCGGTCCAGTGATCGAAGTTAGGCTGGTAAGAGGTTATGTTTCGTAATGTAAAAGAATTAATTGAGATTACTAAAGAAAAACAAATATTGATCTCTGATGTGATGATAGCTCAAGAGATGGAAGTAACAGAAAAAACAAAAGAGGACATTTTTCAGCAGATGGATCATAACCTGTCTGTTATGGAAGCGGCGGTTCAGAAAGGACTCGAGGGAGTTACGAGCCAAACGGGCTTAACAGGCGGAGATGCCGTTAAATTGCAGGCCTATATTCGATCAGGAAAAAGCCTGTCTGGCCCGCTGATTTTAGATGCTGTATCGAAAGCCGTTGCAACAAATGAAGTAAATGCAGCCATGGGAACCATCTGTGCGACACCGACTGCAGGTTCTGCCGGTGTGGTGCCCGGTACGTTATTTGCTGTAAAAGAAAAGCTGAATCCAACAAGAGAACAAATGATCCGCTTTTTGTTTACAGCCGGGGCTTTCGGATTTGTCGTGGCCAATAACGCAAGCATTTCCGGCGCCGCCGGAGGATGTCAGGCAGAGGTTGGATCAGCTTCAGGCATGGCGGCTGCGGCTATTGTTGAAATGGCAGGAGGAACACCCGAACAAAGCGCGGAAGCCATGGCCATTACATTAAAAAATATGCTAGGCCTCGTGTGCGACCCTGTTGCAGGGCTTGTTGAGGTGCCTTGCGTGAAACGGAATGCGATGGGCGCGTCAAATGCGATGATTGCTGCTGATATGGCATTGGCGGGCATTACAAGCCGTATTCCATGTGATGAGGTTATCGATGCCATGTATAAAATAGGCCAAACGATGCCAACTGCACTTAGAGAAACAGGCCAGGGCGGTTTAGCGGCAACACCGACAGGAAGAGAATTAGAGAAAAAAATTTTCGGAGGAGCGCTAGGTTCACGTGAAACAACATCAGCAAACTAGTGACTACAAAGACCATGACGGTGATTATAAAGATCATGACATCGATTACAAGGATGACGATGACAAG
pKS101	bla colE1 s843 s844 recU-3xFLAG tetL ylpC plsX ponA'	Circular	This study	TGAGTCGATATGAACAGCTTATTTACATAATTCACGTTATTGGTAGTTATAAATGAAATTCCTAATATCGGTTATGAAGTGAAATTGAATTTCTACTTGATCTTTCTCTCTATTTTTGTAAAATAAAATTAAGAATATTTAAATATTCAATGATTCATTTTTGCAGAAATCGGAGGAAGAAGAATATATGAAAACATTTAACATTTCTCAACAAGATCCCCCCATATTGTTGTATAAGTGATGAAATACTGAATTTAAAACTTAGTTTATATGTGGTAAAATGTTTTAATCAAGTTTAGGAGGAATTAATTATGAAGTGTAATGAATAATGAATGTAACAGGGTTCAATTAAAAGAGGGAAGCGTATCATTAACCCTATAAACTACGTCTGCCCTCATTATTGGAGGGTGAAATGTGAATACATCCTATTCACAATCGAATTTACGACACAACCAAATTTTAATTTGGCTTTGCATTTTATCTTTTTTTAGCGTATTAAATGAAATGGTTTTGAACGTCTCATTACCTGATATTGCAAATGATTTTAATAAACCACCTGCGAGTACAAACTGGGTGAACACAGCCTTTATGTTAACCTTTTCCATTGGAACAGCTGTATATGGAAAGCTATCTGATCAATTAGGCATCAAAAGGTTACTCCTATTTGGAATTATAATAAATTGTTTCGGGTCGGTAATTGGGTTTGTTGGCCATTCTTTCTTTTCCTTACTTATTATGGCTCGTTTTATTCAAGGGGCTGGTGCAGCTGCATTTCCAGCACTCGTAATGGTTGTAGTTGCGCGCTATATTCCAAAGGAAAATAGGGGTAAAGCATTTGGTCTTATTGGATCGATAGTAGCCATGGGAGAAGGAGTCGGTCCAGCGATTGGTGGAATGATAGCCCATTATATTCATTGGTCCTATCTTCTACTCATTCCTATGATAACAATTATCACTGTTCCGTTTCTTATGAAATTATTAAAGAAAGAAGTAAGGATAAAAGGTCATTTTGATATCAAAGGAATTATACTAATGTCTGTAGGCATTGTATTTTTTATGTTGTTTACAACATCATATAGCATTTCTTTTCTTATCGTTAGCGTGCTGTCATTCCTGATATTTGTAAAACATATCAGGAAAGTAACAGATCCTTTTGTTGATCCCGGATTAGGGAAAAATATACCTTTTATGATTGGAGTTCTTTGTGGGGGAATTATATTTGGAACAGTAGCAGGGTTTGTCTCTATGGTTCCTTATATGATGAAAGATGTTCACCAGCTAAGTACTGCCGAAATCGGAAGTGTAATTATTTTCCCTGGAACAATGAGTGTCATTATTTTCGGCTACATTGGTGGGATACTTGTTGATAGAAGAGGTCCTTTATACGTGTTAAACATCGGAGTTACATTTCTTTCTGTTAGCTTTTTAACTGCTTCCTTTCTTTTAGAAACAACATCATGGTTCATGACAATTATAATCGTATTTGTTTTAGGTGGGCTTTCGTTCACCAAAACAGTTATATCAACAATTGTTTCAAGTAGCTTGAAACAGCAGGAAGCTGGTGCTGGAATGAGTTTGCTTAACTTTACCAGCTTTTTATCAGAGGGAACAGGTATTGCAATTGTAGGTGGTTTATTATCCATACCCTTACTTGATCAAAGGTTGTTACCTATGGAAGTTGATCAGTCAACTTATCTGTATAGTAATTTGTTATTACTTTTTTCAGGAATCATTGTCATTAGTTGGCTGGTTACCTTGAATGTATATAAACATTCTCAAAGGGATTTCTAAATCGTTAAGGGATCAACTTTGGGAGAGAGTTCAAAATTGATCCTTTTTTTATAACAGGAATTCTAGAGGATCGGTTAACGAAAGGTTGAGATGTTATGTCAGATCAATTTAACAGCCGTGAAGCTCGACGAAAAGCGAACAGCAAATCGAGTCCTTCACCGAAAAAAGGCAAGAAACGAAAAAAGGGCGGATTGTTTAAAAAGACCCTTTTCACTTTACTCATTCTGTTTGTTTTAGGCGTAGTCGGCGGTGCTGTTACATTTGCCGTCATGGTTTCTGATGCGCCGTCCCTTGATGAAAGCAAATTGAAGACGCCTTATTCATCAACGATTTATGATAAAAATGGAAAAGAGATCGCCGAAGTCGGCGCCGAAAAACGGACCTACGTCTCGATAGATGAAATTCCCGATGTTGTAAAAGAAGCCTTTATCGCGACAGAAGACGCTCGTTTTTATGAGCACCACGGGATTGACCCTGTCCGTATCGGCGGTGCATTAGTTGCCAACTTTAAAGACGGCTTCGGGGCTGAAGGCGGAAGTACGATCACCCAGCAGGTCGTCAAAAACTCCCTTCTTTCACATCAGAAGACGTTGAAACGGAAGGTGCAGGAAGTATGGCTTTCGATTCAGCTGGAGCGCAATTACTCTAAAGATGAAATTTTAGAAATGTATTTAAACCGGATTTATTTTTCTCCTAGAGCATACGGAATCGGAAAAGCGGCGGAAGAATTTTTCGGCGTTACTGATTTAAGCAAATTGACTGTCGAACAGGCTGCGACGCTTGCAGGAATGCCGCAGAGCCCAACAGCGTACAACCCGGTCAAAAACCCGGATAAAGCGGAAAAACGACGGAACATCGTACTCAGTCTGATGAAAAAGCAAGGATTTATTTCTGATTCTCAATATAACAAAGCGAAAAAAGTGGCAGTGAAAGACGAAGGCGTCGTGTCACAGAAGGAATATGAAAAAGCAAGTACAAACAAATACAGCGCATTTGTTGAAGAGGTTATGAAGGAAATTGATGAAAAATCTGATGTCGATCCATCTGCTGACGGATTAAAGATCTATACGACATGAAGACGAAAGGGCCTCGTGATACGCCTATTTTTATAGGTTAATGTCATGATAATAATGGTTTCTTAGACGTCAGGTGGCACTTTTCGGGGAAATGTGCGCGGAACCCCTATTTGTTTATTTTTCTAAATACATTCAAATATGTATCCGCTCATGAGACAATAACCCTGATAAATGCTTCAATAATATTGAAAAAGGAAGAGTATGAGTATTCAACATTTCCGTGTCGCCCTTATTCCCTTTTTTGCGGCATTTTGCCTTCCTGTTTTTGCTCACCCAGAAACGCTGGTGAAAGTAAAAGATGCTGAAGATCAGTTGGGTGCACGAGTGGGTTACATCGAACTGGATCTCAACAGCGGTAAGATCCTTGAGAGTTTTCGCCCCGAAGAACGTTTTCCAATGATGAGCACTTTTAAAGTTCTGCTATGTGGCGCGGTATTATCCCGTGTTGACGCCGGGCAAGAGCAACTCGGTCGCCGCATACACTATTCTCAGAATGACTTGGTTGAGTACTCACCAGTCACAGAAAAGCATCTTACGGATGGCATGACAGTAAGAGAATTATGCAGTGCTGCCATAACCATGAGTGATAACACTGCGGCCAACTTACTTCTGACAACGATCGGAGGACCGAAGGAGCTAACCGCTTTTTTGCACAACATGGGGGATCATGTAACTCGCCTTGATCGTTGGGAACCGGAGCTGAATGAAGCCATACCAAACGACGAGCGTGACACCACGATGCCTGCAGCAATGGCAACAACGTTGCGCAAACTATTAACTGGCGAACTACTTACTCTAGCTTCCCGGCAACAATTAATAGACTGGATGGAGGCGGATAAAGTTGCAGGACCACTTCTGCGCTCGGCCCTTCCGGCTGGCTGGTTTATTGCTGATAAATCTGGAGCCGGTGAGCGTGGGTCTCGCGGTATCATTGCAGCACTGGGGCCAGATGGTAAGCCCTCCCGTATCGTAGTTATCTACACGACGGGGAGTCAGGCAACTATGGATGAACGAAATAGACAGATCGCTGAGATAGGTGCCTCACTGATTAAGCATTGGTAACTGTCAGACCAAGTTTACTCATATATACTTTAGATTGATTTAAAACTTCATTTTTAATTTAAAAGGATCTAGGTGAAGATCCTTTTTGATAATCTCATGACCAAAATCCCTTAACGTGAGTTTTCGTTCCACTGAGCGTCAGACCCCGTAGAAAAGATCAAAGGATCTTCTTGAGATCCTTTTTTTCTGCGCGTAATCTGCTGCTTGCAAACAAAAAAACCACCGCTACCAGCGGTGGTTTGTTTGCCGGATCAAGAGCTATCAACTCTTTTTCCGAAGGTAACTGGCTTCAGCAGAGCGCAGATACCAAATACTGTCCTTCTAGTGTAGCCGTAGTTAGGCCACCACTTCAAGAACTCTGTAGCACCGCCTACATACCTCGCTCTGCTAATCCTGTTACCAGTGGCTGCTGCCAGTGGCGATAAGTCGTGTCTTACCGGGTTGGACTCAAGACGATAGTTACCGGATAAGGCGCAGCGGTCGGGCTGAACGGGGGGTTCGTGCACACAGCCCAGCTTGGAGCGAACGACCTACACCGAACTGAGATACCTACAGCGTGAGCTATGAGAAAGCGCCACGCTTCCCGAAGGGAGAAAGGCGGACAGGTATCCGGTAAGCGGCAGGGTCGGAACAGGAGAGCGCACGAGGGAGCTTCCAGGGGGAAACGCCTGGTATCTTTATAGTCCTGTCGGGTTTCGCCACCTCTGACTTGAGCGTCGATTTTTGTGATGCTCGTCAGGGGGGCGGAGCCTATGGAAAAACGCCAGCAACGCGGCCCGACCTCGAGCTGGATACTTCCCGTCCGCCAGGGGGACATGCCGGCGATGCTGAAGGTCGCGCGCATTCCCGATGAAGAGGCCGGTTACCGCCTGTTTGAGGATATAGTAATCTTTCTAAATAGCTTTGGATTGGAGGAGTATGGCCACTAATACTAAGTTCAGCTAATAAAAAAATTTGCTAAAGAACTCCAGCTGGATTTCACTGATGAGAATATCGTCGGAGATAAATATAATAATTCCACGGACTATAGACTATACTAGTATACTCCGTCTACTGTACGATACACTTCCGCTCAGGTCCTTGTCCTTTAACGAGGATTGTTACGTACGCTAATGGCGTCAAAACAAAGACTCTAGACCTAGGCCTTAAGATCTGATCATATGCATCCGCGGGCCCGGGTTAACGCGTAATCCATGGATCAAGAGACAGGATGAGGATCGTTTCGCATGATTGAACAAGATGGATTGCACGCAGGTTCTCCGGTGCCCTGAATGAACTGCAGAAAGAGCTGGTAGTTGGCGCACTGTTCGAAGAACTGCCGATGTCCAGTAAGATTCTTACTATGCTGGTTGAACCGGATGCTGGTAAAGCTACTTGGGTTGCTGCTTCTACTTATGGTACCGATACAACTACTGGTGAGGAAGTTAAAGGAGCTCTTAAAGAAATCCACTTCAGTAGGTGGCCCGGCTCCATGCACCGCGACGCAACGCGGGGAGGCAGACAAGGTATAGGGCGGCGCCTACAATCCATGCCAACCCGTTCCATGTGCTCGCCGAGGCGGCATAAATCGCCGTGACGATCAGCGGTCCAGTGATCGAAGTTAGGCTGGTAAGAGTTTTTTCAGCCACTGCTCCACCGCAAAAAGCGCATGAAGCTGGCGCTTTTTATGTAAATACCAGTCTGTCAATTCAATCTGCTTCGGCAATTCCTCGCGCCTAAAGAACGTTTTCTTTATCTTTCCATGAAACCAATCTGTTTTCGTTCCGTCTAATGAGTGGATTAACTCAGGGTAGCATGTCCTTAGCATAGGAGATGTTCTTTTTGTAATCCCGATCATCTTTTCCATATCAAAACGGGAACCTGTGTGCGGCACTGTGTGCAAAAAGTGATAAAAAGAGGAGAACAATTCTGGCTTGAACAGCAATTGAGACAGCTGCTTTCCCAGCCTTATCCTTTCCTCCGCCTTTGAAAAGCGTTTCACTGAAATGCCGTAAAAAAACCCATTTGAGGAAGGAAAAATAACGGTGTTAAAATGAAACCAGTCACTTAAATAAAAAGGAATCGTGTCAAAAACATTCTTTTTAAACGAAGGATTTTGTATAATAGGTGTTTGGATAGTGTTTTGTTCATTTATAATGAGGGCATACATTAGCCGCTCCGTATTTCGCTCATGCCAAAAACGGGTCCATTCTTCCGACATAAATTGTGAGACGCCAAACACATGCAGCAGATGAAACAGCGGTTTCCCAACTCTTTTTGACCAGTGGTATAAAAGAAGCTGCGGATAGGCATCCGAAAAAATAAGCCAGTTCGCTCTTTCATAGGCTAAAAAGAACCATTTTTGCTGTCTCTCACGGAGTCCAAGCTGAAACAGACTGCCTTTTAAGTCAGTCATTGACCAGCCGGCATTACGAGAAACGAAAGAAGCCAAAAGCGACCATTTGATTTCCGGATGACGGTCGTAAAATGCTTTATAAGCATTTGTTCTTGAAATGTTATCCGCGTTTTTCATTTTTGTCTGCCGCTCAATCCGGCTCAGAAGCTTTCTGATGGCCTGTTGTTCTTGCACGTTCATTCACTTCCGTCATGATTAGTTTAATAAGGAGGATGAGAAAGTGATTCGGTATCCTAATGGAAAAACATTTCAGCCGAAACATTCGGTTTCATCCCAAAACAGTCAGAAAAGGGCCCCGTCTTACAGTAATCGCGGAATGACCCTCGAAGATGACTTAAACGAAACGAATAAGTATTATCTGACAAACCAAATTGCCGTTATACACAAAAAGCCGACACCTGTTCAAATTGTAAATGTCCATTATCCAAAAAGAAGTGCCGCAGTGATTAAAGAAGCTTACTTTAAACAATCATCGACAACAGACTACAATGGGATTTACAAAGGGCGGTATATTGATTTTGAGGCGAAAGAAACGAAAAACAAGACCTCTTTCCCCCTGCAGAATTTTCATGACCATCAAATCGAGCATATGAAGCAGGTAAAGGCTCAAGACGGTATTTGTTTTGTTATTATATCCGCTTTCGACCAGGTTTATTTTTTGGAAGCCGATAAGCTGTTTTATTTCTGGGACAGAAAAGAAAAAAACGGCAGAAAATCAATTCGAAAAGATGAGTTGGAAGAAACAGCTTATCCGATTTCTCTTGGATACGCACCCAGAATTGATTATATTAGTATTATTGAACAGCTTTATTTTTCGCCATCATCTGGTGCGAAAGGTGACTACAAAGACCATGACGGTGATTATAAAGATCATGACATCGATTACAAGGATGACGATGACAAG

### Sheet: Supplementary Data 4
Supplementary Data 4. Primer pairs used for qPCR in this study.
Target locus	Primer #1	Sequence (5'→3')	Primer #2	Sequence (5'→3')
-90° +10 kb	oCW2291	GAAAATGCATCCTCCCTGTC	oCW2292	AGGGTTTGTGGTGTTTGCTC
-90° +5 kb	oCW2289	GCTTCATAAGCAGCGCTTTC	oCW2290	CTTAATGGATGCGGATCTGG
-90° +4 kb	oCW2287	CCGTCTGTTCCCACTTTATG	oCW2288	GAGTGCCATTATGCCTTCAG
-90° +3 kb	oCW2285	CGGCCTGTATAAAACGGATG	oCW2286	CCGTTTTCTAAGCACCTCTACG
-90° +2 kb	oCW2283	TGACTGGTGCGTTTATCGTG	oCW2284	ATCGTCAGTGCGAGCAAAAG
-90° +1 kb	oCW2281	GAGCGGGATTTTGGTCTATG	oCW2282	CGACGATGGCCACAATAAAG
-90° sgRNA target	oCW1967	AACAAATGCACCGCTGATGC	oCW1968	GTCTGTTTCCCGGCTGTTTTC
-90° -1 kb	oCW1969	TGTCCCTTCTCGGCATCATG	oCW1970	ACGAGAGAGCGGCTTTATTCAC
-90° -2 kb	oCW1973	GCCGAGTCCTCCTTTGTTTTTG	oCW1974	GAGTGTGTCTCGCTTTTCTGTTC
-90° -3 kb	oCW1975	GCAACCGTCACATTATCAAGCTC	oCW1976	GGGCACAAAAGAAGGCACATAC
-90° -4 kb	oCW1977	CAGCCCTTGTCTCATATTTCTCC	oCW1978	GCATGAGGGAAACTTTTTGTCC
-90° -5 kb	oCW1979	AAGTCCCGCTTTTGCCATC	oCW1980	TCAATCACCCTTCAGAAGTGC
-90° -10 kb	oCW1981	CTTCAACCACAGCCGGATAAAAG	oCW1982	AGCAGCGTCCCGTACTATTG
oriC	qSF11	GGGGATCAATCGGGGAAAG	qSF12	AGTAGGGCCTGTGGATTTG
+90° control	oCW1987	GCTGGGCTAAGGATCAGGTTATC	oCW1988	TAACAGCCAGGCGTATAACCAC
